# Functional identification of cis-regulatory long noncoding RNAs at controlled false-discovery rates

**DOI:** 10.1101/2022.09.18.508380

**Authors:** Bhavya Dhaka, Marc Zimmerli, Daniel Hanhart, Mario Moser, Hugo Guillen-Ramirez, Sanat Mishra, Roberta Esposito, Taisia Polidori, Maro Widmer, Raquel García-Pérez, Marianna Kruithof-de Julio, Dmitri Pervouchine, Marta Melé, Panagiotis Chouvardas, Rory Johnson

## Abstract

A key attribute of some long noncoding RNAs (lncRNAs) is their ability to regulate expression of neighbouring genes in cis. However, such ‘cis-lncRNAs’ are presently defined using ad hoc criteria that, we show, are prone to false-positive predictions. The resulting lack of cis-lncRNA catalogues hinders our understanding of their extent, characteristics and mechanisms. Here, we introduce TransCistor, a framework for defining and identifying cis-lncRNAs based on enrichment of targets amongst proximal genes. TransCistor’s simple and conservative statistical models are compatible with functionally-defined target gene maps generated by existing and future technologies. Using transcriptome-wide perturbation experiments for 268 human and 134 mouse lncRNAs, we provide the first large-scale survey of cis-lncRNAs. Known cis-lncRNAs are correctly identified, including XIST, LINC00240 and UMLILO, and predictions are consistent across analysis methods, perturbation types and independent experiments. Our results indicate that cis-activity is detected in a minority of lncRNAs, primarily involving activators over repressors. Cis-lncRNAs are detected by both RNA interference and antisense oligonucleotide perturbations. Mechanistically, cis-lncRNA transcripts are observed to physically associate with their target-genes, and are weakly enriched with enhancer-elements. In summary, TransCistor establishes a quantitative foundation for cis-lncRNAs, opening a path to elucidating their molecular mechanisms and biological significance.

## Supplementary File for "Functional identification of cis-regulatory long noncoding RNAs at controlled false-discovery rates"

### Sheet: Table S1
Table S1. Number of experiments and unique lncRNAs
Data	Number
Total Datasets	488
Total unique lncRNAs	402*
lncRNAs which overlapped with TADs and/or proximal targets	195
All cis-acting	30
Activators	20
Repressors	10
* in Figure 1B 407 is due lncRNAs common among different sources. Here we look at unique overall

### Sheet: Table S2
Table S2. Individual experiment information and TransCistor predicted activity																					min-max (median) for different TAD annotations
											p-values (FDR adjusted)										Not counted if no targets detected globally
File Name	ENSEMBL ID	CHR	Strand	Symbol	TSS	Species	Identifiers used	Perturbation	Dataset	Predicted activity	Digital Activator	Digital Repressor	Analogue Activator	Analogue Repressor	Genes considered	Activated	Repressed	Genes on same chromosome	Activated same chr	Repressed same chr	Genes in TAD	Activated in tad	Repressed in TAD
170_linc1617.txt	ENSMUSG00000087283	chr2	-	linc1617	60411525	Mouse	ENSEMBL	shRNA	lncRNA2Target	Cis based on a different perturbation experiment	1	1	0.931617	1	14451	17	4	1177	3	0	6-7 (6)	0-0 (0)	0-0 (0)
181_linc1632.txt	NA	chr7	+'	linc1632	127208833	Mouse	ENSEMBL	shRNA	lncRNA2Target	Cis based on a different perturbation experiment	1	1	0.82662	0.99998	14452	43	97	1171	1	8	0-48 (48)	0-0 (0)	0-0 (0)
188_lnrCXCR4.txt	NA	chr2	-	lnrCXCR4	136118149	Human	ENSEMBL	ASO	lncRNA2Target	Cis based on a different perturbation experiment	1	1	0.740449	0.99998	17964	197	120	1149	14	11	0-7 (1)	0-0 (0)	0-0 (0)
189_lnrCXCR4.txt	NA	chr2	-	lnrCXCR4	136118149	Human	ENSEMBL	ASO	lncRNA2Target	Cis based on a different perturbation experiment	0.999554	1	0.740449	0.915585	17964	630	186	1149	35	12	0-7 (1)	0-1 (0)	0-0 (0)
190_lnrCXCR4.txt	NA	chr2	-	lnrCXCR4	136118149	Human	ENSEMBL	ASO	lncRNA2Target	Cis based on a different perturbation experiment	1	1	0.522839	0.99998	17965	670	126	1150	41	7	0-7 (1)	0-0 (0)	0-0 (0)
191_SBF2-AS1.txt	ENSG00000246273	chr11	-	SBF2-AS1	9758268	Human	ENSEMBL	siRNA	lncRNA2Target	Cis based on a different perturbation experiment	0.467835	0.258064	0.917328	0.710482	18267	495	639	1208	22	44	0-29 (18)	0-1 (1)	0-2 (2)
ASO_G0214548_AD_06.txt	ENSG00000214548	chr14	+'	MEG3	100779410	Human	ENSEMBL	ASO	Fantom	Cis based on a different perturbation experiment	1	1	1	1	14387	4	0	481	0	0	0-63 (7)	0-0 (0)	0-0 (0)
ASO_G0214548_AD_09.txt	ENSG00000214548	chr14	-	MEG3	100779410	Human	ENSEMBL	ASO	Fantom	Cis based on a different perturbation experiment	0.999554	0.981816	0.686626	0.99998	14437	1265	1005	477	38	30	0-60 (4)	0-7 (0)	0-1 (0)
ASO_G0223478_03.txt	ENSG00000223478	chr9	+'	RP11-545E17.3	128724445	Human	ENSEMBL	ASO	Fantom	Cis based on a different perturbation experiment	0.999554	0.56308	0.904937	0.915585	14373	280	208	559	15	7	0-177 (33)	0-2 (0)	0-3 (1)
ASO_G0224165_AD_07.txt	ENSG00000224165	chr2	+'	DNAJC27-AS1	24971390	Human	ENSEMBL	ASO	Fantom	Cis based on a different perturbation experiment	1	1	1	1	14435	1	0	977	0	0	0-33 (15)	0-0 (0)	0-0 (0)
ASO_G0225377_AD_05.txt	ENSG00000225377	chr20	-	NRSN2-AS1	348490	Human	ENSEMBL	ASO	Fantom	Cis based on a different perturbation experiment	1	1	1	1	0	0	0	0	0	0	0-0 (0)	0-0 (0)	0-0 (0)
ASO_G0225439_06.txt	ENSG00000225439	chr2	-	BOLA3-AS1	74148007	Human	ENSEMBL	ASO	Fantom	Cis based on a different perturbation experiment	0.999554	0.919291	0.836232	0.500315	14375	1232	1000	972	100	46	0-41 (29)	0-2 (1)	0-3 (1)
ASO_G0225733_03.txt	ENSG00000225733	chr3	-	FGD5-AS1	14948424	Human	ENSEMBL	ASO	Fantom	Cis based on a different perturbation experiment	0.467835	1	0.355382	1	14260	13	0	799	1	0	0-22 (7)	0-1 (0)	0-0 (0)
ASO_G0228630_POS_07.txt	ENSG00000228630	chr12	-	HOTAIR	53974956	Human	ENSEMBL	ASO	Fantom	Cis based on a different perturbation experiment	1	1	1	1	0	0	0	0	0	0	0-0 (0)	0-0 (0)	0-0 (0)
ASO_G0229043_AD_04.txt	ENSG00000229043	chr7	-	ZFAND2A-DT	1160374	Human	ENSEMBL	ASO	Fantom	Cis based on a different perturbation experiment	1	1	1	1	0	0	0	0	0	0	0-0 (0)	0-0 (0)	0-0 (0)
ASO_G0240498_POS_04.txt	ENSG00000240498	chr9	+'	CDKN2B-AS1	21994139	Human	ENSEMBL	ASO	Fantom	Cis based on a different perturbation experiment	1	1	1	1	0	0	0	0	0	0	0-0 (0)	0-0 (0)	0-0 (0)
ASO_G0244625_09.txt	ENSG00000244625	chr22	+'	MIATNB	26672747	Human	ENSEMBL	ASO	Fantom	Cis based on a different perturbation experiment	1	1	1	1	14302	1	1	340	0	0	0-11 (7)	0-0 (0)	0-0 (0)
ASO_G0258704_09.txt	ENSG00000258704	chr14	+'	SRP54-AS1	34982532	Human	ENSEMBL	ASO	Fantom	Cis based on a different perturbation experiment	1	1	1	1	14285	39	11	477	0	0	0-27 (14)	0-0 (0)	0-0 (0)
ASO_G0267248_AD_07.txt	ENSG00000267248	chr17	-	CTD-2319I12.4	60135743	Human	ENSEMBL	ASO	Fantom	Cis based on a different perturbation experiment	1	1	1	1	0	0	0	0	0	0	0-0 (0)	0-0 (0)	0-0 (0)
ASO_G0271270_09.txt	ENSG00000271270	chr3	+'	TMCC1-DT	129893811	Human	ENSEMBL	ASO	Fantom	Cis based on a different perturbation experiment	0.455222	0.981816	0.728031	0.915585	14508	1104	633	812	72	36	0-27 (5)	0-2 (1)	0-1 (0)
ASO_G0272269_06.txt	ENSG00000272269	chr6	-	NUP153-AS1	17706257	Human	ENSEMBL	ASO	Fantom	Cis based on a different perturbation experiment	1	1	0.905941	0.867291	14319	14	2	755	1	1	0-12 (8)	0-0 (0)	0-0 (0)
7_FAM111A-DT.txt	ENSG00000245571	chr11	-	FAM111A-DT	59143015	Human	ENSEMBL	ASO	Fantom	Cis based on a different perturbation experiment	1	1	0.857742	0.998259	10677	9	64	601	1	3	0-38 (20)	0-0 (0)	0-0 (0)
11_FTX.txt	ENSG00000230590	chrX	-	FTX	74293574	Human	ENSEMBL	ASO	Fantom	Cis based on a different perturbation experiment	1	1	1	1	10608	3	2	351	0	0	0-19 (4)	0-0 (0)	0-0 (0)
81_ERVK3-1.txt	ENSG00000142396	chr19	+'	ERVK3-1	58305319	Human	ENSEMBL	ASO	Fantom	Cis based on a different perturbation experiment	1	1	1	1	10656	28	25	837	0	0	0-154 (62)	0-0 (0)	0-0 (0)
ASO_G0224165_10.txt	ENSG00000224165	chr2	+'	DNAJC27-AS1	24971390	Human	ENSEMBL	ASO	Fantom	Cis-Activator	0.192521	1	0.848963	0.67661	14400	880	589	982	72	33	0-33 (15)	0-5 (4)	0-0 (0)
UMLILO.txt	ENSG00000228277	chr4	-	UMLILO	73710302	Human	ENSEMBL	NA	cis_example	Cis-Activator	0.0831886	0.980526	0.82662	0.67661	57700	5386	4116	2487	198	143	0-53 (29)	0-10 (8)	0-3 (1)
2_BANCR.txt	ENSG00000278910	chr9	+'	BANCR	69311111	Human	ENSEMBL	shRNA	lncRNA2Target	Cis-Activator	0.956078	1	0.05612	0.867291	16777	145	163	643	8	6	0-24 (11)	0-1 (0)	0-0 (0)
7_lincIRX5.txt	ENSG00000245694	chr16	-	lincIRX5	54929189	Human	ENSEMBL	siRNA	lncRNA2Target	Cis-Activator	0.865372	0.487499	0.07259	0.67661	16781	1313	1109	724	42	48	0-42 (8)	0-5 (0)	0-5 (1)
11_lincSTXBP5.txt	ENSG00000233452	chr6	+'	lincSTXBP5	147204614	Human	ENSEMBL	siRNA	lncRNA2Target	Cis-Activator	0.302807	0.852817	0.07259	0.915585	16779	904	766	910	47	42	0-12 (1)	0-2 (1)	0-2 (0)
16_AK016444.txt	NA	chr19	+'	AK016444	37189605	Mouse	ENSEMBL	siRNA	lncRNA2Target	Cis-Activator	0.192521	1	0.893202	0.650974	12075	1539	1456	440	75	40	2-7 (4)	2-3 (2)	0-0 (0)
19_AK040027.txt	NA	chr10	+'	AK040027	129062189	Mouse	ENSEMBL	siRNA	lncRNA2Target	Cis-Activator	0.192521	1	0.958294	0.601618	12068	502	421	541	30	20	1-4 (1)	0-2 (0)	0-0 (0)
29_DA125942.txt	ENSG00000260492	chr12	-	DA125942	53757227	Human	ENSEMBL	siRNA	lncRNA2Target	Cis-Activator	0.0258872	0.852817	0.248876	0.99998	18255	1648	1718	964	106	87	0-133 (19)	0-18 (7)	0-9 (2)
107_linc1427.txt	NA	chr1	-	linc1427	182027461	Mouse	ENSEMBL	shRNA	lncRNA2Target	Cis-Activator	0.0208866	1	0.07259	1	14244	2	8	789	1	0	2-9 (8)	1-1 (1)	0-0 (0)
113_linc1454.txt	NA	chr12	+'	linc1454	51829835	Mouse	ENSEMBL	shRNA	lncRNA2Target	Cis-Activator	1	1	0.248876	0.998259	14450	180	67	498	11	3	6-11 (11)	0-0 (0)	0-0 (0)
192_RAD51-AS1.txt	ENSG00000245849	chr15	+'	RAD51-AS1	40695107	Human	ENSEMBL	ASO	lncRNA2Target	Cis-Activator	0.161816	0.549389	0.355382	0.500315	18304	1091	1567	554	40	64	0-62 (20)	0-10 (3)	0-7 (3)
218_CAT2.txt	ENSG00000242759	chr3	+'	CAT2	107240671	Human	ENSEMBL	siRNA	lncRNA2Target	Cis-Activator	0.192521	1	0.546849	0.998259	19184	299	15	1041	14	1	0-13 (8)	0-2 (1)	0-0 (0)
244_H19.txt	ENSMUSG00000000031	chr7	-	H19	142578143	Mouse	ENSEMBL	siRNA	lncRNA2Target	Cis-Activator	0.133042	0.981816	0.340866	0.298683	20819	734	820	1950	44	51	11-48 (11)	3-4 (3)	0-1 (0)
ASO_G0215039_01.txt	ENSG00000215039	chr12	-	CD27-AS1	6451567	Human	ENSEMBL	ASO	Fantom	Cis-Activator	0.690424	0.489968	0.248876	0.67661	14483	1009	708	780	54	35	0-48 (21)	0-4 (1)	0-4 (2)
ASO_G0223485_AD_04.txt	ENSG00000223485	chr6	-	LINC01615	169162992	Human	ENSEMBL	ASO	Fantom	Cis-Activator	0.884817	0.981816	0.04941	0.99998	14282	2428	2035	754	116	115	0-22 (13)	0-7 (1)	0-1 (1)
ASO_G0225470_AD_04.txt	ENSG00000225470	chrX	+'	JPX	73944182	Human	ENSEMBL	ASO	Fantom	Cis-Activator	0.192521	1	0.426843	1	14575	3	0	459	1	0	0-22 (3)	0-1 (0)	0-0 (0)
ASO_G0229852_05.txt	ENSG00000229852	chr6	+'	RP11-398K22.12 / KHDC1-AS1	73263212	Human	ENSEMBL	ASO	Fantom	Cis-Activator	0.223898	1	0.99997	0.915585	14412	143	19	757	8	1	0-10 (4)	0-1 (1)	0-0 (0)
ASO_G0265458_AD_03.txt	ENSG00000265458	chr17	-	NARF-AS2	82458521	Human	ENSEMBL	ASO	Fantom	Cis-Activator	0.192521	0.999866	0.546849	0.995743	14801	2921	2524	852	189	125	0-147 (18)	0-40 (5)	0-13 (0)
97_LINC00240.txt	ENSG00000224843	chr6	-	LINC00240	26956932	Human	ENSEMBL	ASO	Fantom	Cis-Activator	1.03275e-08	1	0.04941	0.998259	11341	349	389	586	27	14	0-58 (30)	0-14 (7)	0-0 (0)
236_Evx1os.txt	ENSMUSG00000086126	chr6	-	Evx1os	52314832	Mouse	ENSEMBL	NA	lncRNA2Target	Cis-regulator both types	0.192521	0.235261	0.728031	0.867291	20819	86	118	1088	5	4	4-20 (4)	1-1 (1)	1-1 (1)
Chaserr.txt	ENSMUST00000184587	chr7	+'	Chaserr	73558395	Mouse	SYMBOL	-	cis_example	Cis-Repressor	1	0.0723802	0.99997	0.500315	23054	103	87	2120	16	4	1-7 (1)	0-0 (0)	1-1 (1)
XIST_10.txt	ENSG00000229807	chrX	-	XIST	73852723	Human	SYMBOL	-	cis_example	Cis-Repressor	0.935275	0.0104447	0.949314	0.01239	9900	460	205	359	13	29	0-17 (1)	0-1 (0)	0-5 (0)
XIST_13.txt	ENSG00000229807	chrX	+'	XIST	73852723	Human	SYMBOL	-	cis_example	Cis-Repressor	0.909704	0.393618	0.892671	0.01239	9900	384	261	359	10	32	0-17 (1)	0-1 (0)	0-3 (0)
139_linc1555.txt	NA	chr6	+'	linc1555	117879288	Mouse	ENSEMBL	shRNA	lncRNA2Target	Cis-Repressor	1	0.155759	1	0.683803	14450	8	24	723	0	4	8-13 (9)	0-0 (0)	1-1 (1)
ASO_G0226950_AD_07.txt	ENSG00000226950	chr4	-	ANCR / DANCR	52712325	Human	ENSEMBL	ASO	Fantom	Cis-Repressor	1	0.00586165	0.99997	0.825921	14249	136	33	515	7	3	0-20 (11)	0-0 (0)	0-2 (2)
ASO_G0242147_05.txt	ENSG00000242147	chr10	-	LASTR	5632566	Human	ENSEMBL	ASO	Fantom	Cis-Repressor	1	0.061835	0.728031	0.575834	14343	50	1	549	1	1	0-19 (10)	0-0 (0)	0-1 (0)
ASO_G0246273_02.txt	ENSG00000246273	chr11	+'	SBF2-AS1	9758268	Human	ENSEMBL	ASO	Fantom	Cis-Repressor	0.610921	0.852817	0.82662	0.039648	14342	987	740	786	47	50	0-27 (20)	0-3 (2)	0-1 (1)
ASO_G0260032_AD_01.txt	ENSG00000260032	chr20	-	NORAD	36051018	Human	ENSEMBL	ASO	Fantom	Cis-Repressor	0.794275	0.487499	0.82662	0.039648	14219	548	406	370	18	7	0-71 (12)	0-4 (0)	0-4 (1)
ASO_G0267577_01.txt	ENSG00000267577	chr19	-	DNAAF3-AS1	55158939	Human	ENSEMBL	ASO	Fantom	Cis-Repressor	0.999554	5.48904e-10	0.99997	0.039648	15032	5450	4793	1144	278	478	0-209 (28)	0-28 (3)	0-118 (15)
ASO_G0267577_03.txt	ENSG00000267577	chr19	-	DNAAF3-AS1	55158939	Human	ENSEMBL	ASO	Fantom	Cis-Repressor	0.79458	0.487499	0.99997	0.20886	14683	3290	2933	1088	196	206	0-191 (28)	0-23 (7)	0-52 (2)
ASO_G0272888_AD_07.txt	ENSG00000272888	chr15	-	CHASERR	92819540	Human	ENSEMBL	ASO	Fantom	Cis-Repressor	1	0.151059	0.99997	0.915585	14445	93	53	470	1	3	0-31 (3)	0-0 (0)	0-1 (1)
75_BSG-AS1.txt	ENSG00000267751	chr19	-	BSG-AS1	572228	Human	ENSEMBL	ASO	Fantom	Cis-Repressor	1	0.178339	0.932766	0.67661	10777	20	153	866	2	26	0-179 (61)	0-0 (0)	0-9 (4)
Paupar.txt	ENSMUSG00000102424	chr2	-	Paupar	105661343	Mouse	SYMBOL	-	cis_example	Non-cis/ or non-regulatory	1	0.489968	0.978131	0.915585	20902	1761	1463	1793	169	122	6-13 (6)	0-0 (0)	1-2 (1)
Dali.txt	ENSMUSG00000099784	chr1	-	Dali	42750712	Mouse	SYMBOL	-	cis_example	Non-cis/ or non-regulatory	1	1	0.892671	0.99998	21267	1054	958	1199	62	59	0-8 (8)	0-0 (0)	0-0 (0)
3_TUG1.txt	ENSG00000253352	chr22	-	TUG1	30969245	Human	ENSEMBL	siRNA	lncRNA2Target	Non-cis/ or non-regulatory	1	1	1	1	16777	14	2	378	0	0	0-41 (35)	0-0 (0)	0-0 (0)
4_TUG1.txt	ENSG00000253352	chr22	-	TUG1	30969245	Human	ENSEMBL	siRNA	lncRNA2Target	Non-cis/ or non-regulatory	0.625716	0.487499	0.728031	0.915585	16779	1249	1451	378	16	34	0-41 (35)	0-4 (4)	0-5 (5)
5_lincFOXF1.txt	ENSG00000268388	chr16	-	lincFOXF1	86509099	Human	ENSEMBL	siRNA	lncRNA2Target	Non-cis/ or non-regulatory	0.999554	0.487499	0.514103	0.938387	16783	2014	1714	724	62	74	0-59 (4)	0-6 (0)	0-7 (1)
8_lincMTX2.txt	ENSG00000163364	chr2	-	lincMTX2 / LINC01116	176637931	Human	ENSEMBL	siRNA	lncRNA2Target	Non-cis/ or non-regulatory	0.909704	0.989336	0.522839	0.998259	16779	1370	1390	1080	112	82	0-22 (11)	0-2 (0)	0-1 (0)
9_lincTNS1.txt	NA	chr2	-	lincTNS1	218033982	Human	ENSEMBL	siRNA	lncRNA2Target	Non-cis/ or non-regulatory	0.999554	0.351818	0.857742	0.683803	16779	1420	896	1079	94	67	0-60 (10)	0-4 (1)	0-5 (2)
10_lincZFP161.txt	ENSG00000263753	chr18	-	lincZFP161 / LINC00667	5237826	Human	ENSEMBL	siRNA	lncRNA2Target	Non-cis/ or non-regulatory	0.792372	1	0.740449	0.915585	16780	918	725	239	21	8	0-8 (4)	0-2 (0)	0-0 (0)
12_ANCR.txt	ENSG00000226950	chr4	-	ANCR / DANCR	52712404	Human	ENSEMBL	siRNA	lncRNA2Target	Non-cis/ or non-regulatory	1	0.989336	0.892671	0.915585	16777	299	519	666	12	24	0-24 (13)	0-0 (0)	0-1 (0)
15_AK005218.txt	NA	chr2	-	AK005218	127966752	Mouse	ENSEMBL	siRNA	lncRNA2Target	Non-cis/ or non-regulatory	0.985308	0.841947	0.99997	0.915585	12068	936	616	940	72	33	2-26 (18)	0-1 (1)	0-1 (1)
17_AK017076.txt	NA	chr8	-	AK017076	89832221	Mouse	ENSEMBL	siRNA	lncRNA2Target	Non-cis/ or non-regulatory	1	1	0.393367	0.955449	12067	62	83	636	4	4	0-3 (1)	0-0 (0)	0-0 (0)
20_AK040954.txt	NA	chr12	-	AK040954	32086091	Mouse	ENSEMBL	siRNA	lncRNA2Target	Non-cis/ or non-regulatory	0.794275	1	0.740449	0.915585	12075	1689	1488	378	56	57	1-3 (1)	0-1 (0)	0-0 (0)
22_AK045415.txt	NA	chr10	-	AK045415	107496461	Mouse	ENSEMBL	siRNA	lncRNA2Target	Non-cis/ or non-regulatory	0.467835	1	0.522839	0.915585	12072	1421	1223	540	78	68	0-3 (2)	0-1 (1)	0-0 (0)
23_AK136742.txt	NA	chr17	-	AK136742	33772233	Mouse	ENSEMBL	siRNA	lncRNA2Target	Non-cis/ or non-regulatory	0.690424	0.535999	0.740449	0.99998	12073	1554	1636	583	81	65	11-22 (17)	2-3 (3)	3-3 (3)
24_AK161599.txt	NA	chr3	-	AK161599	89587942	Mouse	ENSEMBL	siRNA	lncRNA2Target	Non-cis/ or non-regulatory	1	0.721998	0.686626	0.998259	12074	1458	1134	606	69	57	20-27 (21)	0-0 (0)	1-3 (2)
25_MALAT1.txt	ENSG00000251562	chr11	-	MALAT1	65497688	Human	ENSEMBL	ASO	lncRNA2Target	Non-cis/ or non-regulatory	0.999554	0.310272	0.82662	0.867291	14724	1442	1229	1020	74	85	0-107 (25)	0-4 (1)	0-15 (5)
26_Fendrr.txt	ENSMUSG00000097336	chr8	-	Fendrr	121083110	Mouse	ENSEMBL	?	lncRNA2Target	Non-cis/ or non-regulatory	1	1	0.892671	0.99998	18741	63	66	836	1	1	0-0 (0)	0-0 (0)	0-0 (0)
32_BEHOT.txt	ENSG00000224189	chr2	-	BEHOT	176188958	Human	ENSEMBL	siRNA	lncRNA2Target	Non-cis/ or non-regulatory	1	1	0.99997	0.998259	18797	12	11	1193	2	2	3-23 (11)	0-0 (0)	0-0 (0)
33_NEAT1.txt	ENSG00000245532	chr11	-	NEAT1	65422774	Human	ENSEMBL	ASO	lncRNA2Target	Non-cis/ or non-regulatory	1	1	1	0.998259	17451	0	19	1054	0	2	0-118 (28)	0-0 (0)	0-0 (0)
38_linc1230.txt	ENSMUSG00000103708	chr1	-	linc1230	36011044	Mouse	ENSEMBL	shRNA	lncRNA2Target	Non-cis/ or non-regulatory	1	1	1	1	14450	0	2	834	0	0	3-11 (8)	0-0 (0)	0-0 (0)
40_linc1239.txt	NA	chr1	-	linc1239	161006591	Mouse	ENSEMBL	shRNA	lncRNA2Target	Non-cis/ or non-regulatory	1	1	1	1	14450	1	9	834	0	0	0-8 (8)	0-0 (0)	0-0 (0)
43_linc1245.txt	ENSMUSG00000093489	chr10	-	linc1245	61042811	Mouse	ENSEMBL	shRNA	lncRNA2Target	Non-cis/ or non-regulatory	1	1	1	1	11833	0	1	574	0	0	2-13 (4)	0-0 (0)	0-0 (0)
49_linc1259.txt	NA	chr11	-	linc1259	33545125	Mouse	ENSEMBL	shRNA	lncRNA2Target	Non-cis/ or non-regulatory	1	1	1	0.998259	14450	7	89	1181	0	10	2-8 (4)	0-0 (0)	0-0 (0)
51_linc1261.txt	ENSMUSG00000042549	chr11	-	linc1261	60931867	Mouse	ENSEMBL	shRNA	lncRNA2Target	Non-cis/ or non-regulatory	1	1	1	0.99998	14450	0	9	1181	0	1	11-23 (23)	0-0 (0)	0-0 (0)
52_linc1262.txt	ENSMUSG00000085175	chr11	-	linc1262	82781042	Mouse	ENSEMBL	shRNA	lncRNA2Target	Non-cis/ or non-regulatory	1	0.622256	0.99997	0.915585	14456	344	1932	1182	24	141	7-10 (10)	0-0 (0)	0-2 (2)
54_linc1270.txt	ENSMUSG00000085622	chr12	-	linc1270	71015832	Mouse	ENSEMBL	shRNA	lncRNA2Target	Non-cis/ or non-regulatory	1	1	1	0.710482	14450	20	37	498	0	1	0-5 (4)	0-0 (0)	0-0 (0)
55_linc1274.txt	ENSMUSG00000113769	chr12	-	linc1274	111944484	Mouse	ENSEMBL	shRNA	lncRNA2Target	Non-cis/ or non-regulatory	1	1	1	1	11833	0	4	423	0	0	11-40 (37)	0-0 (0)	0-0 (0)
60_linc1290.txt	ENSMUSG00000096956	chr15	-	linc1290	32244662	Mouse	ENSEMBL	shRNA	lncRNA2Target	Non-cis/ or non-regulatory	1	1	0.892671	0.67661	14450	3	15	586	1	1	1-3 (3)	0-0 (0)	0-0 (0)
61_linc1293.txt	ENSMUSG00000075511	chr15	-	linc1293	83367282	Mouse	ENSEMBL	shRNA	lncRNA2Target	Non-cis/ or non-regulatory	1	1	1	1	14450	9	2	586	0	0	6-24 (7)	0-0 (0)	0-0 (0)
65_linc1307.txt	ENSMUSG00000092203	chr17	-	linc1307	34952471	Mouse	ENSEMBL	shRNA	lncRNA2Target	Non-cis/ or non-regulatory	1	1	1	0.949588	14450	0	15	699	0	1	23-71 (65)	0-0 (0)	0-0 (0)
66_linc1312.txt	NA	chr18	-	linc1312	38635858	Mouse	ENSEMBL	shRNA	lncRNA2Target	Non-cis/ or non-regulatory	1	1	1	1	14450	0	3	356	0	0	1-11 (8)	0-0 (0)	0-0 (0)
67_linc1313.txt	NA	chr18	-	linc1313	38680419	Mouse	ENSEMBL	shRNA	lncRNA2Target	Non-cis/ or non-regulatory	1	1	1	1	14451	19	46	356	0	0	1-11 (8)	0-0 (0)	0-0 (0)
68_linc1315.txt	NA	chr18	+'	linc1315	61648294	Mouse	ENSEMBL	shRNA	lncRNA2Target	Non-cis/ or non-regulatory	0.327486	1	0.827681	0.915585	14450	49	65	356	3	2	4-20 (12)	0-1 (1)	0-0 (0)
69_linc1316.txt	ENSMUSG00000092569	chr18	+'	linc1316	75367088	Mouse	ENSEMBL	shRNA	lncRNA2Target	Non-cis/ or non-regulatory	1	1	0.728031	0.853184	14451	69	172	356	1	7	1-5 (2)	0-0 (0)	0-0 (0)
72_linc1328.txt	ENSMUSG00000087547	chr2	+'	linc1328	157597320	Mouse	ENSEMBL	shRNA	lncRNA2Target	Non-cis/ or non-regulatory	1	0.487499	0.49057	0.67661	14456	529	990	1177	33	89	0-4 (0)	0-0 (0)	0-1 (0)
73_linc1331.txt	ENSMUSG00000055897	chr2	+'	linc1331	173659640	Mouse	ENSEMBL	shRNA	lncRNA2Target	Non-cis/ or non-regulatory	1	1	1	1	14450	1	2	1177	0	0	0-14 (6)	0-0 (0)	0-0 (0)
74_linc1335.txt	ENSMUSG00000102476	chr3	+'	linc1335	93465359	Mouse	ENSEMBL	shRNA	lncRNA2Target	Non-cis/ or non-regulatory	1	1	1	1	14450	0	3	688	0	0	2-21 (20)	0-0 (0)	0-0 (0)
78_linc1347.txt	ENSMUSG00000105987	chr5	+'	linc1347	23712667	Mouse	ENSEMBL	shRNA	lncRNA2Target	Non-cis/ or non-regulatory	1	1	0.82662	0.920634	14450	118	268	877	7	14	0-30 (4)	0-0 (0)	0-0 (0)
79_linc1349.txt	NA	chr5	+'	linc1349	32831809	Mouse	ENSEMBL	shRNA	lncRNA2Target	Non-cis/ or non-regulatory	1	1	1	0.915585	14450	11	63	877	0	4	0-51 (28)	0-0 (0)	0-0 (0)
80_linc1354.txt	ENSMUSG00000097772	chr5	+'	linc1354	100429535	Mouse	ENSEMBL	shRNA	lncRNA2Target	Non-cis/ or non-regulatory	1	1	0.931617	0.915585	14245	366	318	851	20	12	0-8 (5)	0-0 (0)	0-0 (0)
83_linc1361.txt	NA	chr6	+'	linc1361	39270620	Mouse	ENSEMBL	shRNA	lncRNA2Target	Non-cis/ or non-regulatory	1	1	1	1	14450	0	1	723	0	0	4-10 (6)	0-0 (0)	0-0 (0)
84_linc1366.txt	ENSMUSG00000101655	chr6	+'	linc1366	86488227	Mouse	ENSEMBL	shRNA	lncRNA2Target	Non-cis/ or non-regulatory	1	1	1	0.683803	14450	9	37	723	0	1	6-36 (9)	0-0 (0)	0-0 (0)
85_linc1368.txt	ENSMUSG00000107739	chr6	+'	linc1368	93650225	Mouse	ENSEMBL	shRNA	lncRNA2Target	Non-cis/ or non-regulatory	1	1	1	1	14450	1	1	723	0	0	2-3 (2)	0-0 (0)	0-0 (0)
86_linc1369.txt	ENSMUSG00000087341	chr6	+'	linc1369	108660934	Mouse	ENSEMBL	shRNA	lncRNA2Target	Non-cis/ or non-regulatory	1	1	1	1	14450	0	1	723	0	0	1-4 (3)	0-0 (0)	0-0 (0)
87_linc1382.txt	ENSMUSG00000108491	chr7	+'	linc1382	42509334	Mouse	ENSEMBL	shRNA	lncRNA2Target	Non-cis/ or non-regulatory	1	0.622256	0.99997	0.915585	14458	597	1874	1171	34	170	5-7 (5)	0-0 (0)	1-1 (1)
88_linc1385.txt	ENSMUSG00000100826	chr7	+'	linc1385	59975759	Mouse	ENSEMBL	shRNA	lncRNA2Target	Non-cis/ or non-regulatory	1	1	0.99997	0.998259	14450	361	162	1171	48	11	2-5 (2)	0-0 (0)	0-0 (0)
89_linc1386.txt	ENSMUSG00000097415	chr7	+'	linc1386	75782099	Mouse	ENSEMBL	shRNA	lncRNA2Target	Non-cis/ or non-regulatory	1	1	0.915608	1	14451	54	24	1171	2	0	2-2 (2)	0-0 (0)	0-0 (0)
90_linc1388.txt	NA	chr7	+'	linc1388	127662200	Mouse	ENSEMBL	shRNA	lncRNA2Target	Non-cis/ or non-regulatory	1	0.981816	0.346404	0.99998	14464	767	2717	1172	41	261	21-32 (26)	0-0 (0)	2-2 (2)
91_linc1389.txt	NA	chr7	+'	linc1389	137411554	Mouse	ENSEMBL	shRNA	lncRNA2Target	Non-cis/ or non-regulatory	1	1	0.892671	0.995743	14450	154	200	1171	10	20	4-6 (4)	0-0 (0)	0-0 (0)
92_linc1390.txt	NA	chr8	+'	linc1390	36545826	Mouse	ENSEMBL	shRNA	lncRNA2Target	Non-cis/ or non-regulatory	1	1	0.291272	0.998259	14460	665	2619	759	29	137	3-6 (4)	0-0 (0)	0-0 (0)
93_linc1391.txt	NA	chr8	+'	linc1391	57490812	Mouse	ENSEMBL	shRNA	lncRNA2Target	Non-cis/ or non-regulatory	0.467835	1	0.522839	0.99998	14450	944	1387	759	40	108	3-9 (4)	1-1 (1)	0-0 (0)
95_linc1400.txt	NA	chr8	+'	linc1400	107682230	Mouse	ENSEMBL	shRNA	lncRNA2Target	Non-cis/ or non-regulatory	1	1	0.740449	0.915585	14451	140	156	759	6	8	1-6 (4)	0-0 (0)	0-0 (0)
98_linc1410.txt	ENSMUSG00000087365	chrX	+'	linc1410	53057190	Mouse	ENSEMBL	shRNA	lncRNA2Target	Non-cis/ or non-regulatory	1	1	1	0.924486	14450	9	44	491	0	1	14-18 (17)	0-0 (0)	0-0 (0)
99_linc1411.txt	NA	chrX	+'	linc1411	95967117	Mouse	ENSEMBL	shRNA	lncRNA2Target	Non-cis/ or non-regulatory	1	1	0.949314	0.998259	14450	38	74	491	1	4	0-2 (2)	0-0 (0)	0-0 (0)
100_linc1412.txt	ENSMUSG00000087174	chrX	+'	linc1412	105079609	Mouse	ENSEMBL	shRNA	lncRNA2Target	Non-cis/ or non-regulatory	1	1	1	1	14450	11	9	491	0	0	0-4 (0)	0-0 (0)	0-0 (0)
101_linc1413.txt	ENSMUSG00000086807	chrX	+'	linc1413	139357738	Mouse	ENSEMBL	shRNA	lncRNA2Target	Non-cis/ or non-regulatory	1	1	1	1	14450	2	6	491	0	0	11-14 (12)	0-0 (0)	0-0 (0)
102_linc1418.txt	NA	chr1	+'	linc1418	119305598	Mouse	ENSEMBL	shRNA	lncRNA2Target	Non-cis/ or non-regulatory	1	1	0.940443	0.854715	14452	32	22	834	3	1	6-11 (7)	0-0 (0)	0-0 (0)
103_linc1419.txt	NA	chr1	+'	linc1419	119309708	Mouse	ENSEMBL	shRNA	lncRNA2Target	Non-cis/ or non-regulatory	1	1	1	0.915585	14450	2	20	834	0	3	6-11 (7)	0-0 (0)	0-0 (0)
104_linc1421.txt	NA	chr1	+'	linc1421	136581843	Mouse	ENSEMBL	shRNA	lncRNA2Target	Non-cis/ or non-regulatory	1	1	1	0.915585	14450	0	5	834	0	1	1-10 (1)	0-0 (0)	0-0 (0)
105_linc1422.txt	ENSMUSG00000097113	chr1	+'	linc1422	136670769	Mouse	ENSEMBL	shRNA	lncRNA2Target	Non-cis/ or non-regulatory	1	1	1	1	14244	0	1	789	0	0	1-9 (1)	0-0 (0)	0-0 (0)
106_linc1425.txt	ENSMUSG00000053332	chr1	+'	linc1425	161034422	Mouse	ENSEMBL	shRNA	lncRNA2Target	Non-cis/ or non-regulatory	1	0.622256	0.82662	0.998259	14454	186	1352	834	8	88	0-8 (8)	0-0 (0)	0-1 (1)
108_linc1428.txt	ENSMUSG00000073478	chr1	+'	linc1428	191224454	Mouse	ENSEMBL	shRNA	lncRNA2Target	Non-cis/ or non-regulatory	1	1	1	1	14450	0	6	834	0	0	9-17 (17)	0-0 (0)	0-0 (0)
109_linc1434.txt	NA	chr10	+'	linc1434	82368312	Mouse	ENSEMBL	shRNA	lncRNA2Target	Non-cis/ or non-regulatory	1	1	1	1	14450	0	5	692	0	0	14-18 (17)	0-0 (0)	0-0 (0)
110_linc1435.txt	NA	chr10	+'	linc1435	83722446	Mouse	ENSEMBL	shRNA	lncRNA2Target	Non-cis/ or non-regulatory	1	1	0.740449	0.99998	14450	234	96	692	5	5	0-18 (0)	0-0 (0)	0-0 (0)
112_linc1450.txt	ENSMUSG00000085860	chr11	+'	linc1450	97598511	Mouse	ENSEMBL	shRNA	lncRNA2Target	Non-cis/ or non-regulatory	0.502958	0.977269	0.877153	0.67661	14451	114	329	1181	7	32	5-55 (15)	0-1 (0)	0-1 (0)
114_linc1456.txt	ENSMUSG00000073000	chr12	+'	linc1456	76444497	Mouse	ENSEMBL	shRNA	lncRNA2Target	Non-cis/ or non-regulatory	1	0.487499	0.932766	0.854715	14450	216	459	498	5	14	7-17 (13)	0-0 (0)	1-1 (1)
115_linc1457.txt	NA	chr12	-	linc1457	86826004	Mouse	ENSEMBL	shRNA	lncRNA2Target	Non-cis/ or non-regulatory	0.999554	0.487499	0.99997	0.678493	14459	1034	1266	498	38	30	12-60 (18)	0-1 (0)	2-7 (3)
116_linc1463.txt	ENSMUSG00000113081	chr13	+'	linc1463	62263566	Mouse	ENSEMBL	shRNA	lncRNA2Target	Non-cis/ or non-regulatory	1	1	1	1	14450	4	31	526	0	0	0-7 (1)	0-0 (0)	0-0 (0)
118_linc1468.txt	ENSMUSG00000078952	chr13	-	linc1468	97434970	Mouse	ENSEMBL	shRNA	lncRNA2Target	Non-cis/ or non-regulatory	1	1	0.940443	1	14450	46	19	526	3	0	4-7 (5)	0-0 (0)	0-0 (0)
119_linc1470.txt	ENSMUSG00000097848	chr13	+'	linc1470	99100706	Mouse	ENSEMBL	shRNA	lncRNA2Target	Non-cis/ or non-regulatory	1	1	0.82662	0.99998	13589	572	1879	490	21	67	2-6 (4)	0-0 (0)	0-0 (0)
120_linc1471.txt	NA	chr13	-	linc1471	113736109	Mouse	ENSEMBL	shRNA	lncRNA2Target	Non-cis/ or non-regulatory	1	1	1	1	14450	16	43	526	0	0	0-10 (1)	0-0 (0)	0-0 (0)
121_linc1473.txt	ENSMUSG00000115092	chr14	+'	linc1473	76526592	Mouse	ENSEMBL	shRNA	lncRNA2Target	Non-cis/ or non-regulatory	1	1	1	1	14450	1	0	510	0	0	1-8 (2)	0-0 (0)	0-0 (0)
123_linc1483.txt	ENSMUSG00000116469	chr16	+'	linc1483	9079396	Mouse	ENSEMBL	shRNA	lncRNA2Target	Non-cis/ or non-regulatory	1	1	1	1	14450	0	1	458	0	0	0-5 (5)	0-0 (0)	0-0 (0)
130_linc1517.txt	ENSMUSG00000106519	chr3	-	linc1517	34772075	Mouse	ENSEMBL	shRNA	lncRNA2Target	Non-cis/ or non-regulatory	1	1	0.892671	0.915585	14450	16	95	688	1	6	3-7 (4)	0-0 (0)	0-0 (0)
131_linc1524.txt	NA	chr4	-	linc1524	127331810	Mouse	ENSEMBL	shRNA	lncRNA2Target	Non-cis/ or non-regulatory	1	1	1	0.854715	14450	0	25	903	0	2	9-37 (15)	0-0 (0)	0-0 (0)
135_linc1540.txt	ENSMUSG00000118625	chr5	+'	linc1540	104526458	Mouse	ENSEMBL	shRNA	lncRNA2Target	Non-cis/ or non-regulatory	1	1	0.986023	0.99998	14452	13	123	878	2	4	0-11 (0)	0-0 (0)	0-0 (0)
136_linc1543.txt	ENSMUSG00000097908	chr5	-	linc1543	136919146	Mouse	ENSEMBL	shRNA	lncRNA2Target	Non-cis/ or non-regulatory	1	1	1	1	14450	0	1	877	0	0	0-16 (7)	0-0 (0)	0-0 (0)
138_linc1552.txt	ENSMUSG00000097048	chr6	+'	linc1552	86526247	Mouse	ENSEMBL	shRNA	lncRNA2Target	Non-cis/ or non-regulatory	1	1	1	1	14450	12	4	723	0	0	6-36 (9)	0-0 (0)	0-0 (0)
140_linc1557.txt	NA	chr6	-	linc1557	125432492	Mouse	ENSEMBL	shRNA	lncRNA2Target	Non-cis/ or non-regulatory	1	1	1	0.918677	14451	31	64	723	0	2	7-31 (8)	0-0 (0)	0-0 (0)
141_linc1558.txt	ENSMUSG00000059659	chr6	-	linc1558	128438757	Mouse	ENSEMBL	shRNA	lncRNA2Target	Non-cis/ or non-regulatory	1	1	0.836232	0.998259	14454	974	745	723	36	44	0-9 (7)	0-0 (0)	0-0 (0)
142_linc1559.txt	NA	chr6	-	linc1559	133105303	Mouse	ENSEMBL	shRNA	lncRNA2Target	Non-cis/ or non-regulatory	1	1	1	1	14450	0	2	723	0	0	8-13 (9)	0-0 (0)	0-0 (0)
145_linc1572.txt	ENSMUSG00000097277	chr7	+'	linc1572	81523550	Mouse	ENSEMBL	shRNA	lncRNA2Target	Non-cis/ or non-regulatory	1	1	0.963119	0.915585	14450	28	55	1171	4	2	6-43 (7)	0-0 (0)	0-0 (0)
146_linc1581.txt	NA	chr8	+'	linc1581	71950161	Mouse	ENSEMBL	shRNA	lncRNA2Target	Non-cis/ or non-regulatory	0.966811	1	0.728031	0.920634	14450	152	65	759	9	5	3-93 (55)	0-1 (0)	0-0 (0)
147_linc1582.txt	ENSMUSG00000097248	chr8	+'	linc1582	87460469	Mouse	ENSEMBL	shRNA	lncRNA2Target	Non-cis/ or non-regulatory	1	1	0.773014	0.95291	14450	17	130	759	1	5	2-19 (5)	0-0 (0)	0-0 (0)
148_linc1588.txt	ENSMUSG00000097651	chr9	+'	linc1588	58455122	Mouse	ENSEMBL	shRNA	lncRNA2Target	Non-cis/ or non-regulatory	1	1	0.917328	0.915585	14452	175	138	808	12	8	5-13 (7)	0-0 (0)	0-0 (0)
149_linc1589.txt	NA	chr9	-	linc1589	88552081	Mouse	ENSEMBL	shRNA	lncRNA2Target	Non-cis/ or non-regulatory	1	0.487499	0.740449	0.915585	14452	472	891	808	35	55	4-6 (5)	0-0 (0)	1-1 (1)
150_linc1592.txt	ENSMUSG00000086877	chrX	+'	linc1592	20961684	Mouse	ENSEMBL	shRNA	lncRNA2Target	Non-cis/ or non-regulatory	1	1	1	1	11833	0	5	377	0	0	0-7 (4)	0-0 (0)	0-0 (0)
151_linc1595.txt	NA	chr1	+'	linc1595	133667694	Mouse	ENSEMBL	shRNA	lncRNA2Target	Non-cis/ or non-regulatory	1	1	1	0.915585	14450	7	27	834	0	4	0-5 (5)	0-0 (0)	0-0 (0)
154_linc1599.txt	ENSMUSG00000085665	chr11	+'	linc1599	23067998	Mouse	ENSEMBL	shRNA	lncRNA2Target	Non-cis/ or non-regulatory	1	1	0.892671	0.937585	14450	15	38	1181	1	3	7-10 (7)	0-0 (0)	0-0 (0)
156_linc1601.txt	ENSMUSG00000087497	chr11	-	linc1601	64079484	Mouse	ENSEMBL	shRNA	lncRNA2Target	Non-cis/ or non-regulatory	1	1	0.99997	0.998259	14451	72	369	1181	10	35	4-9 (9)	0-0 (0)	0-0 (0)
157_linc1602.txt	ENSMUSG00000086193	chr11	+'	linc1602	88048006	Mouse	ENSEMBL	shRNA	lncRNA2Target	Non-cis/ or non-regulatory	1	1	1	0.915585	14450	5	8	1181	0	1	4-17 (11)	0-0 (0)	0-0 (0)
158_linc1603.txt	ENSMUSG00000086015	chr11	-	linc1603	95858865	Mouse	ENSEMBL	shRNA	lncRNA2Target	Non-cis/ or non-regulatory	0.519529	1	0.522839	0.915585	14450	66	82	1181	5	7	8-55 (54)	0-1 (1)	0-0 (0)
159_linc1604.txt	NA	chr11	-	linc1604	102579161	Mouse	ENSEMBL	shRNA	lncRNA2Target	Non-cis/ or non-regulatory	1	1	1	1	14450	0	3	1181	0	0	11-81 (13)	0-0 (0)	0-0 (0)
161_linc1608.txt	NA	chr15	-	linc1608	41347357	Mouse	ENSEMBL	shRNA	lncRNA2Target	Non-cis/ or non-regulatory	1	1	1	1	11833	1	6	483	0	0	1-1 (1)	0-0 (0)	0-0 (0)
162_linc1609.txt	ENSMUSG00000097318	chr16	-	linc1609	33380727	Mouse	ENSEMBL	shRNA	lncRNA2Target	Non-cis/ or non-regulatory	1	1	1	0.949588	14451	15	85	458	0	1	5-28 (6)	0-0 (0)	0-0 (0)
163_linc1610.txt	ENSMUSG00000097694	chr16	-	linc1610	50526245	Mouse	ENSEMBL	shRNA	lncRNA2Target	Non-cis/ or non-regulatory	1	0.487499	0.931617	0.915585	14452	218	799	458	3	25	4-6 (6)	0-0 (0)	1-1 (1)
164_linc1611.txt	ENSMUSG00000116947	chr16	+'	linc1611	94011441	Mouse	ENSEMBL	shRNA	lncRNA2Target	Non-cis/ or non-regulatory	1	1	1	0.867291	14450	4	13	458	0	2	0-0 (0)	0-0 (0)	0-0 (0)
165_linc1612.txt	ENSMUSG00000117654	chr17	-	linc1612	32877942	Mouse	ENSEMBL	shRNA	lncRNA2Target	Non-cis/ or non-regulatory	1	1	1	0.99998	11276	8	103	534	0	7	7-27 (13)	0-0 (0)	0-0 (0)
166_linc1613.txt	ENSMUSG00000092564	chr17	+'	linc1613	33909317	Mouse	ENSEMBL	shRNA	lncRNA2Target	Non-cis/ or non-regulatory	1	1	1	1	14450	1	2	699	0	0	0-26 (22)	0-0 (0)	0-0 (0)
167_linc1614.txt	ENSMUSG00000087590	chr18	-	linc1614	33794892	Mouse	ENSEMBL	shRNA	lncRNA2Target	Non-cis/ or non-regulatory	1	1	0.82662	0.915585	14453	258	97	356	16	2	2-16 (14)	0-0 (0)	0-0 (0)
168_linc1615.txt	ENSMUSG00000117662	chr18	+'	linc1615	42275197	Mouse	ENSEMBL	shRNA	lncRNA2Target	Non-cis/ or non-regulatory	1	1	1	0.99998	14450	0	66	356	0	2	3-5 (5)	0-0 (0)	0-0 (0)
171_linc1618.txt	NA	chr2	+'	linc1618	84743988	Mouse	ENSEMBL	shRNA	lncRNA2Target	Non-cis/ or non-regulatory	1	1	0.686626	0.67661	14450	3	18	1177	1	1	13-13 (13)	0-0 (0)	0-0 (0)
173_linc1622.txt	NA	chr4	-	linc1622	59111789	Mouse	ENSEMBL	shRNA	lncRNA2Target	Non-cis/ or non-regulatory	1	1	0.546849	0.99998	14450	18	30	903	3	2	0-20 (5)	0-0 (0)	0-0 (0)
174_linc1623.txt	ENSMUSG00000086096	chr4	-	linc1623	99654983	Mouse	ENSEMBL	shRNA	lncRNA2Target	Non-cis/ or non-regulatory	1	0.36837	0.99997	0.915585	14451	66	58	904	4	4	0-14 (8)	0-0 (0)	0-1 (0)
175_linc1624.txt	NA	chr4	-	linc1624	138498151	Mouse	ENSEMBL	shRNA	lncRNA2Target	Non-cis/ or non-regulatory	1	1	0.740449	0.915585	14450	22	104	903	2	4	4-8 (4)	0-0 (0)	0-0 (0)
176_linc1626.txt	NA	chr5	+'	linc1626	115203665	Mouse	ENSEMBL	shRNA	lncRNA2Target	Non-cis/ or non-regulatory	1	1	0.892671	0.915585	11833	43	7	739	2	1	19-31 (29)	0-0 (0)	0-0 (0)
178_linc1629.txt	NA	chr6	+'	linc1629	37442387	Mouse	ENSEMBL	shRNA	lncRNA2Target	Non-cis/ or non-regulatory	0.467835	0.487499	0.82662	0.915585	14453	239	250	723	10	11	0-9 (2)	0-1 (0)	0-1 (0)
179_linc1630.txt	ENSMUSG00000086013	chr6	-	linc1630	145250529	Mouse	ENSEMBL	shRNA	lncRNA2Target	Non-cis/ or non-regulatory	1	1	0.931617	1	14450	32	4	723	1	0	4-8 (5)	0-0 (0)	0-0 (0)
180_linc1631.txt	ENSMUSG00000093405	chr7	-	linc1631	65861992	Mouse	ENSEMBL	shRNA	lncRNA2Target	Non-cis/ or non-regulatory	1	0.549389	0.99997	0.896342	14460	1395	1273	1171	108	99	2-7 (3)	0-0 (0)	0-1 (0)
182_linc1633.txt	NA	chr8	-	linc1633	70718353	Mouse	ENSEMBL	shRNA	lncRNA2Target	Non-cis/ or non-regulatory	0.865372	0.487499	0.82662	0.964422	14450	89	82	759	2	6	16-93 (55)	0-1 (0)	0-1 (1)
183_linc1634.txt	ENSMUSG00000086390	chr8	+'	linc1634 / Esrp2-as	106135400	Mouse	ENSEMBL	shRNA	lncRNA2Target	Non-cis/ or non-regulatory	1	1	1	0.918677	14451	4	38	759	0	2	0-39 (5)	0-0 (0)	0-0 (0)
184_linc1635.txt	ENSMUSG00000098294	chr9	-	linc1635	72776225	Mouse	ENSEMBL	shRNA	lncRNA2Target	Non-cis/ or non-regulatory	1	1	1	0.867291	14450	0	8	808	0	2	2-12 (8)	0-0 (0)	0-0 (0)
185_LAST.txt	ENSG00000254682	chr11	-	LAST / RP11-660L16.2	71448674	Human	ENSEMBL	shRNA	lncRNA2Target	Non-cis/ or non-regulatory	1	0.620205	0.99997	0.500315	18753	128	138	1236	4	12	0-35 (7)	0-0 (0)	0-1 (0)
186_lnrCXCR4.txt	NA	chr2	-	lnrCXCR4	136118149	Human	ENSEMBL	ASO	lncRNA2Target	Non-cis/ or non-regulatory	1	1	0.848963	0.854715	17965	638	149	1149	40	12	0-7 (1)	0-0 (0)	0-0 (0)
187_lnrCXCR4.txt	NA	chr2	-	lnrCXCR4	136118149	Human	ENSEMBL	ASO	lncRNA2Target	Non-cis/ or non-regulatory	1	1	0.836232	0.918677	17965	433	110	1150	17	9	0-7 (1)	0-0 (0)	0-0 (0)
193_lncRNA-LBCS.txt	ENSG00000228412	chr6	+'	lncRNA-LBCS	19839080	Human	ENSEMBL	siRNA	lncRNA2Target	Non-cis/ or non-regulatory	1	1	0.740449	0.650974	18752	175	144	962	10	10	0-8 (1)	0-0 (0)	0-0 (0)
195_CASC15.txt	ENSG00000272168	chr6	-	CASC15	21664185	Human	ENSEMBL	siRNA	lncRNA2Target	Non-cis/ or non-regulatory	1	1	0.845273	0.915585	17819	31	91	958	1	9	0-8 (5)	0-0 (0)	0-0 (0)
196_IGFL2-AS1.txt	ENSG00000268621	chr19	+'	IGFL2-AS1	46203160	Human	ENSEMBL	?	lncRNA2Target	Non-cis/ or non-regulatory	1	1	1	0.99998	19179	8	6	1377	0	2	0-125 (43)	0-0 (0)	0-0 (0)
197_TYKRIL.txt	ENSG00000262454	chr16	-	TYKRIL	14301389	Human	ENSEMBL	?	lncRNA2Target	Non-cis/ or non-regulatory	1	1	1	1	19179	0	1	808	0	0	0-26 (4)	0-0 (0)	0-0 (0)
198_TYKRIL.txt	ENSG00000262454	chr16	NA	TYKRIL	14301389	Human	ENSEMBL	?	lncRNA2Target	Non-cis/ or non-regulatory	1	1	1	1	19179	1	1	808	0	0	0-26 (4)	0-0 (0)	0-0 (0)
199_SLC25A25-AS1.txt	ENSG00000234771	chr9	-	SLC25A25-AS1	128118693	Human	ENSEMBL	shRNA	lncRNA2Target	Non-cis/ or non-regulatory	0.447957	0.620205	0.641713	0.998259	19182	226	209	742	14	10	0-214 (25)	0-8 (0)	0-3 (0)
200_SLC25A25-AS1.txt	ENSG00000234771	chr9	NA	SLC25A25-AS1	128118693	Human	ENSEMBL	shRNA	lncRNA2Target	Non-cis/ or non-regulatory	0.999554	0.622256	0.934023	0.915585	19180	158	241	742	11	8	0-214 (25)	0-1 (0)	0-4 (0)
204_Evx1os.txt	ENSMUSG00000086126	chr6	+'	Evx1os	52314832	Mouse	ENSEMBL	shRNA	lncRNA2Target	Non-cis/ or non-regulatory	1	0.622256	0.99997	0.650974	20835	103	358	1088	8	28	3-19 (3)	0-0 (0)	0-1 (0)
205_Evx1.txt	NA	chr6	NA	Evx1	52313498	Mouse	ENSEMBL	shRNA	lncRNA2Target	Non-cis/ or non-regulatory	1	0.693644	0.99997	0.915585	20834	206	459	1087	7	20	2-18 (2)	0-0 (0)	0-1 (0)
206_Lhx1os.txt	ENSMUSG00000087211	chr11	NA	Lhx1os	84525660	Mouse	ENSEMBL	shRNA	lncRNA2Target	Non-cis/ or non-regulatory	0.670483	0.620205	0.82662	0.867291	20831	1141	1151	1586	89	111	4-10 (7)	0-1 (1)	0-1 (1)
207_Fendrr.txt	ENSMUSG00000097336	chr8	NA	Fendrr	121083110	Mouse	ENSEMBL	shRNA	lncRNA2Target	Non-cis/ or non-regulatory	1	1	0.848963	0.99998	20820	59	46	1005	5	2	1-15 (10)	0-0 (0)	0-0 (0)
208_Pou3f3os.txt	NA	chr1	NA	Pou3f3os	42694842	Mouse	ENSEMBL	shRNA	lncRNA2Target	Non-cis/ or non-regulatory	1	1	0.291272	0.915585	20819	33	57	1153	4	4	0-5 (5)	0-0 (0)	0-0 (0)
209_Nr2f1as.txt	NA	chr13	NA	Nr2f1as	78199757	Mouse	ENSEMBL	shRNA	lncRNA2Target	Non-cis/ or non-regulatory	1	1	0.686626	0.915585	20818	40	31	787	2	2	4-4 (4)	0-0 (0)	0-0 (0)
210_Sox21os.txt	ENSMUSG00000097493	chr15	NA	Sox21os	60822271	Mouse	ENSEMBL	shRNA	lncRNA2Target	Non-cis/ or non-regulatory	1	1	0.892671	0.915585	20837	437	134	758	17	4	3-3 (3)	0-0 (0)	0-0 (0)
211_NORAD.txt	ENSG00000260032	chr20	-	NORAD	36051018	Human	ENSEMBL	siRNA	lncRNA2Target	Non-cis/ or non-regulatory	0.447957	0.981816	0.773014	0.998259	19186	339	530	525	12	18	0-97 (13)	0-3 (1)	0-3 (0)
212_NORAD.txt	ENSG00000260032	chr20	+'	NORAD	36051018	Human	ENSEMBL	siRNA	lncRNA2Target	Non-cis/ or non-regulatory	1	1	1	0.915585	19179	0	5	525	0	1	0-97 (13)	0-0 (0)	0-0 (0)
214_NORAD.txt	ENSG00000260032	chr20	-	NORAD	36051018	Human	ENSEMBL	siRNA	lncRNA2Target	Non-cis/ or non-regulatory	1	0.487499	0.915608	0.915585	19186	239	485	525	8	14	0-97 (13)	0-0 (0)	0-2 (1)
215_NORAD.txt	ENSG00000260032	chr20	-	NORAD	36051018	Human	ENSEMBL	siRNA	lncRNA2Target	Non-cis/ or non-regulatory	0.519529	0.489968	0.905941	0.915585	19184	206	226	525	7	2	0-97 (13)	0-1 (1)	0-1 (1)
217_CAT1.txt	ENSG00000237222	chr3	-	CAT1	194708093	Human	ENSEMBL	siRNA	lncRNA2Target	Non-cis/ or non-regulatory	1	1	1	1	19179	1	0	1041	0	0	1-43 (6)	0-0 (0)	0-0 (0)
219_CAT3.txt	ENSG00000244040	chr3	-	CAT3	160225299	Human	ENSEMBL	siRNA	lncRNA2Target	Non-cis/ or non-regulatory	1	1	0.686626	1	19181	123	19	1041	4	0	0-15 (6)	0-0 (0)	0-0 (0)
220_CAT4.txt	ENSG00000260186	chr16	-	CAT4	58421326	Human	ENSEMBL	siRNA	lncRNA2Target	Non-cis/ or non-regulatory	1	1	1	1	19179	2	3	808	0	0	0-58 (20)	0-0 (0)	0-0 (0)
221_CAT5.txt	ENSG00000254132	chr5	-	CAT5	94569470	Human	ENSEMBL	siRNA	lncRNA2Target	Non-cis/ or non-regulatory	1	1	0.870049	1	19181	99	26	849	8	0	0-7 (5)	0-0 (0)	0-0 (0)
222_CAT6.txt	NA	chrX	-	CAT6	48534039	Human	ENSEMBL	siRNA	lncRNA2Target	Non-cis/ or non-regulatory	1	1	0.969246	1	19181	172	19	824	11	0	0-89 (0)	0-0 (0)	0-0 (0)
223_CAT7.txt	ENSG00000182648	chr7	+'	CAT7	156640654	Human	ENSEMBL	siRNA	lncRNA2Target	Non-cis/ or non-regulatory	1	1	1	1	19179	17	3	879	0	0	2-19 (7)	0-0 (0)	0-0 (0)
224_CAT8.txt	NA	chr8	+'	CAT8	133402454	Human	ENSEMBL	siRNA	lncRNA2Target	Non-cis/ or non-regulatory	1	1	0.915608	0.915585	19183	177	30	651	4	1	0-11 (6)	0-0 (0)	0-0 (0)
225_CAT9.txt	ENSG00000171658	chr3	-	CAT9	185959943	Human	ENSEMBL	siRNA	lncRNA2Target	Non-cis/ or non-regulatory	1	1	0.99997	1	19179	12	8	1041	1	0	0-24 (5)	0-0 (0)	0-0 (0)
226_CAT10.txt	NA	chr10	-	CAT10	47415725	Human	ENSEMBL	siRNA	lncRNA2Target	Non-cis/ or non-regulatory	1	1	0.740449	0.915585	19181	101	24	713	3	1	0-25 (4)	0-0 (0)	0-0 (0)
227_CAT11.txt	NA	chr1	-	CAT11	228071258	Human	ENSEMBL	siRNA	lncRNA2Target	Non-cis/ or non-regulatory	1	1	1	0.99998	19179	13	4	1990	0	1	0-34 (25)	0-0 (0)	0-0 (0)
228_CAT12.txt	NA	chr5	+'	CAT12	2705551	Human	ENSEMBL	siRNA	lncRNA2Target	Non-cis/ or non-regulatory	1	1	0.560843	1	19179	3	5	849	1	0	3-29 (6)	0-0 (0)	0-0 (0)
229_CAT13.txt	NA	chr20	-	CAT13	61948699	Human	ENSEMBL	siRNA	lncRNA2Target	Non-cis/ or non-regulatory	1	1	1	1	19179	9	1	525	0	0	0-67 (5)	0-0 (0)	0-0 (0)
230_CAT14.txt	NA	chr3	-	CAT14	13463000	Human	ENSEMBL	siRNA	lncRNA2Target	Non-cis/ or non-regulatory	1	1	1	1	19179	2	6	1041	0	0	0-26 (4)	0-0 (0)	0-0 (0)
231_CAT15.txt	NA	chr19	+'	CAT15	35985513	Human	ENSEMBL	siRNA	lncRNA2Target	Non-cis/ or non-regulatory	1	1	1	0.924486	19179	9	8	1377	0	1	0-61 (0)	0-0 (0)	0-0 (0)
232_CAT16.txt	ENSG00000246379	chr16	+'	CAT16	56191118	Human	ENSEMBL	siRNA	lncRNA2Target	Non-cis/ or non-regulatory	1	1	1	1	19180	8	4	808	0	0	0-58 (12)	0-0 (0)	0-0 (0)
233_CAT17.txt	ENSG00000286069	chr12	-	CAT17	53739611	Human	ENSEMBL	siRNA	lncRNA2Target	Non-cis/ or non-regulatory	1	1	1	1	19179	3	1	991	0	0	0-134 (19)	0-0 (0)	0-0 (0)
234_SCR.txt	ENSG00000230037	chr2	-	SCR	136329913	Human	ENSEMBL	siRNA	lncRNA2Target	Non-cis/ or non-regulatory	1	1	1	1	19179	7	6	1209	0	0	0-9 (3)	0-0 (0)	0-0 (0)
235_SLNCR1.txt	ENSG00000227036	chr17	-	SLNCR1 / LINC00511	72640472	Human	ENSEMBL	siRNA	lncRNA2Target	Non-cis/ or non-regulatory	1	1	0.938651	0.915585	19179	118	148	1135	7	10	0-28 (7)	0-0 (0)	0-0 (0)
238_GAS5.txt	ENSG00000234741	chr1	-	GAS5	173868882	Human	ENSEMBL	shRNA	lncRNA2Target	Non-cis/ or non-regulatory	1	0.310272	0.99997	0.295332	19188	853	600	1990	83	68	0-26 (13)	0-0 (0)	0-4 (1)
240_Malat1.txt	ENSMUSG00000092341	chr19	+'	Malat1	5802672	Mouse	ENSEMBL	ASO	lncRNA2Target	Non-cis/ or non-regulatory	1	1	1	1	20817	1	3	690	0	0	25-139 (50)	0-0 (0)	0-0 (0)
241_Malat1.txt	ENSMUSG00000092341	chr19	-	Malat1	5802672	Mouse	ENSEMBL	ASO	lncRNA2Target	Non-cis/ or non-regulatory	1	1	1	1	20817	1	2	690	0	0	25-139 (50)	0-0 (0)	0-0 (0)
243_Malat1.txt	ENSMUSG00000092341	chr19	+'	Malat1	5802672	Mouse	ENSEMBL	ASO	lncRNA2Target	Non-cis/ or non-regulatory	1	1	1	1	20817	1	0	690	0	0	25-139 (50)	0-0 (0)	0-0 (0)
245_lnc-OPC.txt	ENSMUSG00000054944	chr13	+'	lnc-OPC	97747411	Mouse	ENSEMBL	?	lncRNA2Target	Non-cis/ or non-regulatory	1	1	0.917328	0.998259	20826	555	475	788	23	13	4-7 (5)	0-0 (0)	0-0 (0)
246_lncRNA152.txt	ENSG00000245750	chr15	-	lncRNA152	69462921	Human	ENSEMBL	siRNA	lncRNA2Target	Non-cis/ or non-regulatory	1	1	0.943515	0.998259	19179	118	122	569	3	8	0-28 (2)	0-0 (0)	0-0 (0)
247_lncRNA152.txt	ENSG00000245750	chr15	-	lncRNA152	69462921	Human	ENSEMBL	siRNA	lncRNA2Target	Non-cis/ or non-regulatory	0.999554	1	0.848963	0.998259	19182	155	150	569	7	6	0-28 (2)	0-1 (0)	0-0 (0)
248_lncRNA67.txt	ENSG00000271643	chr3	+'	lncRNA67	33798539	Human	ENSEMBL	siRNA	lncRNA2Target	Non-cis/ or non-regulatory	1	1	1	1	19179	5	6	1041	0	0	0-22 (8)	0-0 (0)	0-0 (0)
249_lncRNA67.txt	ENSG00000271643	chr3	+'	lncRNA67	33798539	Human	ENSEMBL	siRNA	lncRNA2Target	Non-cis/ or non-regulatory	1	1	1	1	19179	1	2	1041	0	0	0-22 (8)	0-0 (0)	0-0 (0)
250_PANCR.txt	ENSG00000250103	chr4	+'	PANCR	110615458	Human	ENSEMBL	siRNA	lncRNA2Target	Non-cis/ or non-regulatory	1	1	1	1	19179	5	1	737	0	0	0-11 (1)	0-0 (0)	0-0 (0)
251_PNKY.txt	ENSMUSG00000107859	chr4	+'	PNKY	22490548	Mouse	ENSEMBL	?	lncRNA2Target	Non-cis/ or non-regulatory	1	1	0.836232	0.915585	164	46	53	15	4	6	0-0 (0)	0-0 (0)	0-0 (0)
252_Firre.txt	ENSMUSG00000085396	chrX	-	Firre	50635321	Mouse	ENSEMBL	?	lncRNA2Target	Non-cis/ or non-regulatory	1	1	0.848963	0.915585	18542	139	137	748	2	3	3-21 (21)	0-0 (0)	0-0 (0)
253_LncHSC-1.txt	ENSMUSG00000117446	chr17	-	LncHSC-1	84026019	Mouse	ENSEMBL	?	lncRNA2Target	Non-cis/ or non-regulatory	1	1	0.99997	0.998259	20822	198	143	1006	9	4	1-6 (4)	0-0 (0)	0-0 (0)
254_LncHSC-2.txt	NA	chr3	-	LncHSC-2	143017660	Mouse	ENSEMBL	?	lncRNA2Target	Non-cis/ or non-regulatory	1	1	0.546849	0.94912	20821	82	101	963	7	7	1-5 (2)	0-0 (0)	0-0 (0)
255_Esrp2-as.txt	ENSMUSG00000086390	chr8	+'	linc1634 / Esrp2-as	106135400	Mouse	ENSEMBL	ASO	lncRNA2Target	Non-cis/ or non-regulatory	1	1	0.931617	0.924486	20721	141	71	1003	4	3	0-52 (5)	0-0 (0)	0-0 (0)
258_PDNM3OS.txt	ENSG00000230630	chr1	-	PDNM3OS / DNM3OS	172144840	Human	ENSEMBL	siRNA	lncRNA2Target	Non-cis/ or non-regulatory	1	1	0.728031	0.867291	19180	1	5	1990	1	2	0-26 (7)	0-0 (0)	0-0 (0)
259_BLACAT2.txt	ENSG00000251381	chr11	+'	BLACAT2	12989597	Human	ENSEMBL	shRNA	lncRNA2Target	Non-cis/ or non-regulatory	1	1	0.686626	0.998259	19186	117	421	1260	8	24	0-12 (5)	0-0 (0)	0-0 (0)
260_MANCR.txt	ENSG00000231298	chr10	+'	MANCR	4678185	Human	ENSEMBL	ASO	lncRNA2Target	Non-cis/ or non-regulatory	1	1	1	0.854715	18754	81	127	696	0	4	0-21 (3)	0-0 (0)	0-0 (0)
261_lncRNA041249.txt	NA	chr10	-	lncRNA041249	80945433	Mouse	ENSEMBL	shRNA	lncRNA2Target	Non-cis/ or non-regulatory	1	1	1	0.955449	20817	2	7	973	0	1	25-115 (109)	0-0 (0)	0-0 (0)
262_Pvt1.txt	ENSMUSG00000097039	chr15	-	Pvt1	62037986	Mouse	ENSEMBL	shRNA	lncRNA2Target	Non-cis/ or non-regulatory	1	1	1	0.918677	20819	33	25	757	0	3	1-4 (3)	0-0 (0)	0-0 (0)
263_lncRNA097790.txt	NA	chr10	+'	lncRNA097790	42275261	Mouse	ENSEMBL	shRNA	lncRNA2Target	Non-cis/ or non-regulatory	1	1	1	0.99998	20818	54	53	974	0	5	4-13 (4)	0-0 (0)	0-0 (0)
264_lncRNA104449.txt	NA	chr10	+'	lncRNA104449	29067253	Mouse	ENSEMBL	shRNA	lncRNA2Target	Non-cis/ or non-regulatory	1	1	1	0.998259	20817	3	4	973	0	1	0-6 (3)	0-0 (0)	0-0 (0)
265_lncRNA096443.txt	NA	chr10	+'	lncRNA096443	15193093	Mouse	ENSEMBL	shRNA	lncRNA2Target	Non-cis/ or non-regulatory	1	1	1	1	20817	1	10	973	0	0	0-11 (0)	0-0 (0)	0-0 (0)
266_lncRNA141992.txt	NA	chr10	-	lncRNA141992	94425588	Mouse	ENSEMBL	shRNA	lncRNA2Target	Non-cis/ or non-regulatory	1	1	1	0.915585	20817	3	10	973	0	1	4-12 (10)	0-0 (0)	0-0 (0)
267_lncRNA166788.txt	NA	chr10	-	lncRNA166788	88197890	Mouse	ENSEMBL	shRNA	lncRNA2Target	Non-cis/ or non-regulatory	1	1	1	0.99998	20817	9	17	973	0	2	5-17 (5)	0-0 (0)	0-0 (0)
268_lncRNA124982.txt	NA	chr10	-	lncRNA124982	66401067	Mouse	ENSEMBL	shRNA	lncRNA2Target	Non-cis/ or non-regulatory	1	1	1	1	20817	12	24	973	0	0	2-4 (4)	0-0 (0)	0-0 (0)
269_lncRNA177417.txt	NA	chr10	-	lncRNA177417	65803017	Mouse	ENSEMBL	shRNA	lncRNA2Target	Non-cis/ or non-regulatory	1	1	0.82662	1	20817	4	6	973	1	0	2-4 (4)	0-0 (0)	0-0 (0)
270_HIPSTR.txt	ENSG00000285278	chr6	+'	HIPSTR	10404502	Human	ENSEMBL	ASO	lncRNA2Target	Non-cis/ or non-regulatory	0.999554	0.620205	0.99997	0.995743	15511	1069	930	823	50	62	0-12 (3)	0-1 (0)	0-2 (0)
271_HIPSTR.txt	ENSG00000285278	chr6	+'	HIPSTR	10404502	Human	ENSEMBL	ASO	lncRNA2Target	Non-cis/ or non-regulatory	0.999554	0.620205	0.99997	0.99998	11572	1266	1792	601	67	104	0-7 (1)	0-1 (0)	0-2 (0)
275_DINO.txt	ENSG00000285244	chr6	+'	DINO	36678559	Human	ENSEMBL	siRNA	lncRNA2Target	Non-cis/ or non-regulatory	1	1	1	1	12896	0	1	691	0	0	0-27 (14)	0-0 (0)	0-0 (0)
276_DINO.txt	ENSG00000285244	chr6	-	DINO	36678559	Human	ENSEMBL	ASO	lncRNA2Target	Non-cis/ or non-regulatory	1	1	1	0.915585	19180	41	27	1004	0	1	0-39 (23)	0-0 (0)	0-0 (0)
278_FMR4.txt	ENSG00000268066	chrX	-	FMR4	147911817	Human	ENSEMBL	siRNA	lncRNA2Target	Non-cis/ or non-regulatory	1	1	0.932766	0.915585	18598	474	385	791	20	11	0-18 (0)	0-0 (0)	0-0 (0)
279_Blnc1.txt	NA	chr9	-	Blnc1	95559657	Mouse	ENSEMBL	shRNA	lncRNA2Target	Non-cis/ or non-regulatory	0.647297	1	0.546849	0.915585	17006	1784	1149	942	104	58	5-6 (5)	1-1 (1)	0-0 (0)
280_SENCR.txt	ENSG00000254703	chr11	-	SENCR	128696023	Human	ENSEMBL	siRNA	lncRNA2Target	Non-cis/ or non-regulatory	0.999554	1	0.740449	0.915585	19179	311	318	1258	17	16	1-103 (6)	0-3 (0)	0-0 (0)
286_LincIN.txt	NA	chr10	-	LincIN	32982551	Human	ENSEMBL	?	lncRNA2Target	Non-cis/ or non-regulatory	1	1	1	0.937585	18195	0	179	679	0	13	0-6 (2)	0-0 (0)	0-0 (0)
287_RMEL3.txt	ENSG00000250961	chr5	-	RMEL3	57395060	Human	ENSEMBL	siRNA	lncRNA2Target	Non-cis/ or non-regulatory	1	1	1	0.998259	13621	0	21	615	0	2	0-14 (2)	0-0 (0)	0-0 (0)
288_linc00598.txt	NA	chr13	-	linc00598	40535807	Human	ENSEMBL	shRNA	lncRNA2Target	Non-cis/ or non-regulatory	1	1	1	1	13510	11	30	244	0	0	1-9 (3)	0-0 (0)	0-0 (0)
289_NRCP.txt	NA	chr3	-	NRCP	149221829	Human	ENSEMBL	siRNA	lncRNA2Target	Non-cis/ or non-regulatory	0.395638	1	0.546849	0.915585	18799	179	250	1025	6	10	0-20 (8)	0-1 (1)	0-0 (0)
290_BALR-2.txt	ENSG00000237819	chr7	-	BALR-2 / CDK6-AS1	92836483	Human	ENSEMBL	siRNA	lncRNA2Target	Non-cis/ or non-regulatory	1	1	0.740449	0.998259	17819	203	274	817	7	10	0-21 (3)	0-0 (0)	0-0 (0)
291_Dali.txt	ENSMUSG00000099784	chr1	-	Dali	42750712	Mouse	ENSEMBL	shRNA	lncRNA2Target	Non-cis/ or non-regulatory	1	1	1	0.915585	20018	0	2	1122	0	1	0-5 (5)	0-0 (0)	0-0 (0)
293_Dali.txt	ENSMUSG00000099784	chr1	-	Dali	42750712	Mouse	ENSEMBL	shRNA	lncRNA2Target	Non-cis/ or non-regulatory	1	1	0.892671	0.998259	20026	1159	1573	1123	40	79	0-5 (5)	0-0 (0)	0-0 (0)
ASO_G0143429_05.txt	ENSG00000143429	chr2	-	LSP1P4	91659972	Human	ENSEMBL	ASO	Fantom	Non-cis/ or non-regulatory	1	0.489968	0.99997	0.915585	14620	1338	883	995	85	55	0-7 (0)	0-0 (0)	0-1 (0)
ASO_G0163364_06.txt	ENSG00000163364	chr2	-	lincMTX2 / LINC01116	176637931	Human	ENSEMBL	ASO	Fantom	Non-cis/ or non-regulatory	1	1	0.82662	1	14329	49	2	974	2	0	0-22 (9)	0-0 (0)	0-0 (0)
ASO_G0163364_04.txt	ENSG00000163364	chr2	-	lincMTX2 / LINC01116	176637931	Human	ENSEMBL	ASO	Fantom	Non-cis/ or non-regulatory	1	1	1	1	0	0	0	0	0	0	0-0 (0)	0-0 (0)	0-0 (0)
ASO_G0163364_AD_01.txt	ENSG00000163364	chr2	+'	lincMTX2 / LINC01116	176637931	Human	ENSEMBL	ASO	Fantom	Non-cis/ or non-regulatory	0.690424	1	0.848963	0.998259	14602	1699	1354	988	119	56	0-22 (9)	0-3 (1)	0-0 (0)
ASO_G0180769_AD_03.txt	ENSG00000180769	chr4	+'	WDFY3-AS2	84965534	Human	ENSEMBL	ASO	Fantom	Non-cis/ or non-regulatory	1	1	1	1	14559	1	1	526	0	0	0-25 (1)	0-0 (0)	0-0 (0)
ASO_G0180769_03.txt	ENSG00000180769	chr4	+'	WDFY3-AS2	84965534	Human	ENSEMBL	ASO	Fantom	Non-cis/ or non-regulatory	1	1	1	1	14423	0	1	522	0	0	0-26 (1)	0-0 (0)	0-0 (0)
ASO_G0180769_08.txt	ENSG00000180769	chr4	-	WDFY3-AS2	84965534	Human	ENSEMBL	ASO	Fantom	Non-cis/ or non-regulatory	1	1	1	1	14371	7	0	517	0	0	0-25 (1)	0-0 (0)	0-0 (0)
ASO_G0182165_AD_04.txt	ENSG00000182165	chr7	+'	TP53TG1	87345528	Human	ENSEMBL	ASO	Fantom	Non-cis/ or non-regulatory	1	1	1	1	14222	5	0	677	0	0	0-14 (4)	0-0 (0)	0-0 (0)
ASO_G0182165_AD_10.txt	ENSG00000182165	chr7	+'	TP53TG1	87345528	Human	ENSEMBL	ASO	Fantom	Non-cis/ or non-regulatory	1	1	1	1	14322	1	0	680	0	0	0-14 (4)	0-0 (0)	0-0 (0)
ASO_G0182165_AD_08.txt	ENSG00000182165	chr7	-	TP53TG1	87345528	Human	ENSEMBL	ASO	Fantom	Non-cis/ or non-regulatory	1	1	1	1	14442	6	0	686	0	0	0-14 (4)	0-0 (0)	0-0 (0)
ASO_G0186615_09.txt	ENSG00000186615	chr14	-	KTN1-AS1	55580888	Human	ENSEMBL	ASO	Fantom	Non-cis/ or non-regulatory	1	1	1	1	0	0	0	0	0	0	0-0 (0)	0-0 (0)	0-0 (0)
ASO_G0186615_04.txt	ENSG00000186615	chr14	-	KTN1-AS1	55580888	Human	ENSEMBL	ASO	Fantom	Non-cis/ or non-regulatory	1	1	0.546849	0.99998	14536	291	235	484	8	12	0-14 (7)	0-0 (0)	0-0 (0)
ASO_G0186615_03.txt	ENSG00000186615	chr14	-	KTN1-AS1	55580888	Human	ENSEMBL	ASO	Fantom	Non-cis/ or non-regulatory	1	1	1	1	14392	6	2	483	0	0	0-14 (7)	0-0 (0)	0-0 (0)
ASO_G0198468_01.txt	ENSG00000198468	chr1	-	FLVCR1-DT	212858126	Human	ENSEMBL	ASO	Fantom	Non-cis/ or non-regulatory	1	1	1	1	0	0	0	0	0	0	0-0 (0)	0-0 (0)	0-0 (0)
ASO_G0198468_07.txt	ENSG00000198468	chr1	-	FLVCR1-DT	212858126	Human	ENSEMBL	ASO	Fantom	Non-cis/ or non-regulatory	1	1	1	1	0	0	0	0	0	0	0-0 (0)	0-0 (0)	0-0 (0)
ASO_G0198468_03.txt	ENSG00000198468	chr1	+'	FLVCR1-DT	212858126	Human	ENSEMBL	ASO	Fantom	Non-cis/ or non-regulatory	1	1	1	1	0	0	0	0	0	0	0-0 (0)	0-0 (0)	0-0 (0)
ASO_G0203706_01.txt	ENSG00000203706	chr1	+'	SERTAD4-AS1	210234047	Human	ENSEMBL	ASO	Fantom	Non-cis/ or non-regulatory	0.999554	0.487499	0.82662	0.797243	14427	889	681	1430	91	71	0-18 (5)	0-1 (0)	0-1 (1)
ASO_G0203721_05.txt	ENSG00000203721	chr1	+'	LINC00862	200400705	Human	ENSEMBL	ASO	Fantom	Non-cis/ or non-regulatory	0.909704	1	0.82662	0.998259	14402	516	377	1421	49	43	0-7 (1)	0-1 (0)	0-0 (0)
ASO_G0203721_02.txt	ENSG00000203721	chr1	+'	LINC00862	200400705	Human	ENSEMBL	ASO	Fantom	Non-cis/ or non-regulatory	1	0.557829	0.915608	0.575834	14853	2373	2031	1467	224	180	0-9 (2)	0-0 (0)	0-3 (0)
ASO_G0203739_10.txt	ENSG00000203739	chr1	+'	PRDX6-AS1	173489407	Human	ENSEMBL	ASO	Fantom	Non-cis/ or non-regulatory	0.647297	1	0.546849	0.998259	14780	2121	1914	1470	204	192	0-23 (11)	0-6 (2)	0-0 (0)
ASO_G0203739_AD_03.txt	ENSG00000203739	chr1	+'	PRDX6-AS1	173489407	Human	ENSEMBL	ASO	Fantom	Non-cis/ or non-regulatory	1	1	0.958294	1	14473	10	3	1443	1	0	0-22 (10)	0-0 (0)	0-0 (0)
ASO_G0204054_10.txt	ENSG00000204054	chr9	+'	LINC00963	129476946	Human	ENSEMBL	ASO	Fantom	Non-cis/ or non-regulatory	1	1	0.932766	1	14367	8	3	559	1	0	3-176 (34)	0-0 (0)	0-0 (0)
ASO_G0204054_06.txt	ENSG00000204054	chr9	+'	LINC00963	129476946	Human	ENSEMBL	ASO	Fantom	Non-cis/ or non-regulatory	0.999554	0.919291	0.892671	0.998259	14639	1008	521	566	47	13	4-179 (33)	0-10 (1)	0-3 (1)
ASO_G0204054_01.txt	ENSG00000204054	chr9	+'	LINC00963	129476946	Human	ENSEMBL	ASO	Fantom	Non-cis/ or non-regulatory	1	1	1	1	14323	3	0	559	0	0	4-177 (33)	0-0 (0)	0-0 (0)
ASO_G0205181_01.txt	ENSG00000205181	chr20	+'	LINC00654	5526709	Human	ENSEMBL	ASO	Fantom	Non-cis/ or non-regulatory	0.999554	1	0.450598	0.915585	14347	165	40	370	5	1	0-14 (5)	0-1 (0)	0-0 (0)
ASO_G0205485_01.txt	ENSG00000205485	chr7	+'	AC004980.7	76549360	Human	ENSEMBL	ASO	Fantom	Non-cis/ or non-regulatory	0.983773	0.258064	0.670887	0.67661	14474	1507	1062	691	71	46	0-22 (0)	0-2 (0)	0-4 (0)
ASO_G0205485_03.txt	ENSG00000205485	chr7	+'	AC004980.7	76549360	Human	ENSEMBL	ASO	Fantom	Non-cis/ or non-regulatory	1	1	0.82662	1	14344	23	37	690	2	0	0-21 (0)	0-0 (0)	0-0 (0)
ASO_G0212978_04.txt	ENSG00000212978	chr2	+'	AC016747.3	61144969	Human	ENSEMBL	ASO	Fantom	Non-cis/ or non-regulatory	1	1	1	1	0	0	0	0	0	0	0-0 (0)	0-0 (0)	0-0 (0)
ASO_G0212978_03.txt	ENSG00000212978	chr2	+'	AC016747.3	61144969	Human	ENSEMBL	ASO	Fantom	Non-cis/ or non-regulatory	0.467835	1	0.836232	0.915585	14414	889	555	984	56	31	0-26 (7)	0-2 (1)	0-0 (0)
ASO_G0212978_02.txt	ENSG00000212978	chr2	-	AC016747.3	61144969	Human	ENSEMBL	ASO	Fantom	Non-cis/ or non-regulatory	1	1	0.99997	0.998259	14327	120	50	977	6	2	0-27 (7)	0-0 (0)	0-0 (0)
ASO_G0212978_01.txt	ENSG00000212978	chr2	-	AC016747.3	61144969	Human	ENSEMBL	ASO	Fantom	Non-cis/ or non-regulatory	1	1	0.977271	1	14324	36	10	975	4	0	0-26 (7)	0-0 (0)	0-0 (0)
ASO_G0214174_06.txt	ENSG00000214174	chr17	+'	AMZ2P1	64975576	Human	ENSEMBL	ASO	Fantom	Non-cis/ or non-regulatory	1	1	0.522839	1	14539	11	3	836	1	0	0-9 (3)	0-0 (0)	0-0 (0)
ASO_G0214174_02.txt	ENSG00000214174	chr17	+'	AMZ2P1	64975576	Human	ENSEMBL	ASO	Fantom	Non-cis/ or non-regulatory	1	1	0.522839	1	14400	40	18	834	3	0	0-10 (4)	0-0 (0)	0-0 (0)
ASO_G0214548_01.txt	ENSG00000214548	chr14	+'	MEG3	100779410	Human	ENSEMBL	ASO	Fantom	Non-cis/ or non-regulatory	0.447957	0.989336	0.892671	0.949588	14529	667	1252	485	21	43	0-62 (6)	0-3 (1)	0-3 (0)
ASO_G0216775_03.txt	ENSG00000216775	chr6	+'	RP1-152L7.5	52664366	Human	ENSEMBL	ASO	Fantom	Non-cis/ or non-regulatory	1	1	1	1	0	0	0	0	0	0	0-0 (0)	0-0 (0)	0-0 (0)
ASO_G0216775_01.txt	ENSG00000216775	chr6	+'	RP1-152L7.5	52664366	Human	ENSEMBL	ASO	Fantom	Non-cis/ or non-regulatory	1	1	0.99997	1	14326	16	9	756	3	0	0-14 (6)	0-0 (0)	0-0 (0)
ASO_G0218510_AD_06.txt	ENSG00000218510	chr1	+'	LINC00339	22024558	Human	ENSEMBL	ASO	Fantom	Non-cis/ or non-regulatory	0.610921	0.820718	0.82662	0.915585	14429	733	530	1439	76	56	0-44 (3)	0-6 (0)	0-1 (0)
ASO_G0218510_04.txt	ENSG00000218510	chr1	+'	LINC00339	22024558	Human	ENSEMBL	ASO	Fantom	Non-cis/ or non-regulatory	1	1	0.740449	0.996749	14396	19	8	1432	2	2	0-43 (3)	0-0 (0)	0-0 (0)
ASO_G0218510_AD_03.txt	ENSG00000218510	chr1	+'	LINC00339	22024558	Human	ENSEMBL	ASO	Fantom	Non-cis/ or non-regulatory	0.516767	1	0.677845	0.67661	14456	843	484	1437	102	48	0-44 (3)	0-5 (0)	0-0 (0)
ASO_G0219665_AD_08.txt	ENSG00000219665	chr19	+'	ZNF433-AS1	11987617	Human	ENSEMBL	ASO	Fantom	Non-cis/ or non-regulatory	1	1	1	1	14440	23	0	1077	0	0	0-106 (56)	0-0 (0)	0-0 (0)
ASO_G0219665_08.txt	ENSG00000219665	chr19	+'	ZNF433-AS1	11987617	Human	ENSEMBL	ASO	Fantom	Non-cis/ or non-regulatory	1	1	1	1	0	0	0	0	0	0	0-0 (0)	0-0 (0)	0-0 (0)
ASO_G0219665_AD_04.txt	ENSG00000219665	chr19	+'	ZNF433-AS1	11987617	Human	ENSEMBL	ASO	Fantom	Non-cis/ or non-regulatory	1	1	1	1	0	0	0	0	0	0	0-0 (0)	0-0 (0)	0-0 (0)
ASO_G0221817_AD_08.txt	ENSG00000221817	chr10	+'	PPP3CB-AS1	73495525	Human	ENSEMBL	ASO	Fantom	Non-cis/ or non-regulatory	1	1	1	1	14512	15	7	563	0	0	0-54 (13)	0-0 (0)	0-0 (0)
ASO_G0221817_04.txt	ENSG00000221817	chr10	+'	PPP3CB-AS1	73495525	Human	ENSEMBL	ASO	Fantom	Non-cis/ or non-regulatory	0.670116	0.989336	0.99997	0.67661	14386	450	493	557	21	17	0-54 (13)	0-1 (1)	0-2 (0)
ASO_G0223485_AD_06.txt	ENSG00000223485	chr6	+'	LINC01615	169162992	Human	ENSEMBL	ASO	Fantom	Non-cis/ or non-regulatory	1	1	0.82662	0.915585	14300	4	34	758	1	2	0-22 (13)	0-0 (0)	0-0 (0)
ASO_G0223485_01.txt	ENSG00000223485	chr6	+'	LINC01615	169162992	Human	ENSEMBL	ASO	Fantom	Non-cis/ or non-regulatory	0.792372	0.981816	0.740449	0.99998	14921	2403	2194	790	146	101	0-24 (14)	0-6 (1)	0-2 (1)
ASO_G0223546_02.txt	ENSG00000223546	chrX	+'	LINC00630	102769158	Human	ENSEMBL	ASO	Fantom	Non-cis/ or non-regulatory	0.999554	0.981816	0.82662	0.998259	14390	559	234	457	12	7	0-42 (12)	0-1 (0)	0-1 (0)
ASO_G0223546_01.txt	ENSG00000223546	chrX	+'	LINC00630	102769158	Human	ENSEMBL	ASO	Fantom	Non-cis/ or non-regulatory	1	1	1	1	14244	3	5	456	0	0	0-41 (12)	0-0 (0)	0-0 (0)
ASO_G0223773_06.txt	ENSG00000223773	chrY	+'	CD99P1	2609348	Human	ENSEMBL	ASO	Fantom	Non-cis/ or non-regulatory	1	1	1	1	0	0	0	0	0	0	0-0 (0)	0-0 (0)	0-0 (0)
ASO_G0223773_07.txt	ENSG00000223773	chrY	-	CD99P1	2609348	Human	ENSEMBL	ASO	Fantom	Non-cis/ or non-regulatory	1	1	0.994463	1	14395	78	14	26	1	0	0-0 (0)	0-0 (0)	0-0 (0)
ASO_G0223773_05.txt	ENSG00000223773	chrY	-	CD99P1	2609348	Human	ENSEMBL	ASO	Fantom	Non-cis/ or non-regulatory	1	1	1	1	14367	4	0	26	0	0	0-0 (0)	0-0 (0)	0-0 (0)
ASO_G0223960_AD_10.txt	ENSG00000223960	chr2	+'	CHROMR	178413635	Human	ENSEMBL	ASO	Fantom	Non-cis/ or non-regulatory	1	1	1	1	0	0	0	0	0	0	0-0 (0)	0-0 (0)	0-0 (0)
ASO_G0223960_08.txt	ENSG00000223960	chr2	+'	CHROMR	178413635	Human	ENSEMBL	ASO	Fantom	Non-cis/ or non-regulatory	1	1	0.821648	0.683803	14401	255	269	980	16	12	0-15 (7)	0-0 (0)	0-0 (0)
ASO_G0224086_06.txt	ENSG00000224086	chr22	-	PPM1F-AS1	21938269	Human	ENSEMBL	ASO	Fantom	Non-cis/ or non-regulatory	1	1	1	1	0	0	0	0	0	0	0-0 (0)	0-0 (0)	0-0 (0)
ASO_G0224086_04.txt	ENSG00000224086	chr22	-	PPM1F-AS1	21938269	Human	ENSEMBL	ASO	Fantom	Non-cis/ or non-regulatory	0.999554	1	0.848963	0.915585	14463	148	177	341	3	1	0-72 (7)	0-1 (0)	0-0 (0)
ASO_G0224086_03.txt	ENSG00000224086	chr22	-	PPM1F-AS1	21938269	Human	ENSEMBL	ASO	Fantom	Non-cis/ or non-regulatory	1	1	1	1	0	0	0	0	0	0	0-0 (0)	0-0 (0)	0-0 (0)
ASO_G0224577_05.txt	ENSG00000224577	chr2	-	LINC01117	176495255	Human	ENSEMBL	ASO	Fantom	Non-cis/ or non-regulatory	1	1	1	1	14251	1	0	973	0	0	1-22 (9)	0-0 (0)	0-0 (0)
ASO_G0224577_AD_05.txt	ENSG00000224577	chr2	+'	LINC01117	176495255	Human	ENSEMBL	ASO	Fantom	Non-cis/ or non-regulatory	0.569734	1	0.99997	0.67767	14406	771	955	978	52	63	2-22 (9)	0-3 (0)	0-0 (0)
ASO_G0224577_02.txt	ENSG00000224577	chr2	+'	LINC01117	176495255	Human	ENSEMBL	ASO	Fantom	Non-cis/ or non-regulatory	1	0.703187	0.892671	0.995743	14620	357	366	987	23	25	2-23 (9)	0-0 (0)	0-1 (0)
ASO_G0224577_01.txt	ENSG00000224577	chr2	-	LINC01117	176495255	Human	ENSEMBL	ASO	Fantom	Non-cis/ or non-regulatory	1	1	1	0.915585	14297	12	14	974	0	2	3-22 (9)	0-0 (0)	0-0 (0)
ASO_G0224597_05.txt	ENSG00000224597	chr10	-	SVIL-AS1	29409402	Human	ENSEMBL	ASO	Fantom	Non-cis/ or non-regulatory	1	1	1	1	14401	3	0	556	0	0	0-6 (0)	0-0 (0)	0-0 (0)
ASO_G0224597_AD_04.txt	ENSG00000224597	chr10	+'	SVIL-AS1	29409402	Human	ENSEMBL	ASO	Fantom	Non-cis/ or non-regulatory	1	0.56308	0.82662	0.575834	14414	714	862	560	17	32	0-7 (1)	0-0 (0)	0-1 (0)
ASO_G0224597_06.txt	ENSG00000224597	chr10	+'	SVIL-AS1	29409402	Human	ENSEMBL	ASO	Fantom	Non-cis/ or non-regulatory	1	1	1	1	0	0	0	0	0	0	0-0 (0)	0-0 (0)	0-0 (0)
ASO_G0225377_05.txt	ENSG00000225377	chr20	+'	NRSN2-AS1	348490	Human	ENSEMBL	ASO	Fantom	Non-cis/ or non-regulatory	0.999554	0.622256	0.917328	0.915585	14728	3192	3062	373	90	65	0-47 (29)	0-8 (4)	0-10 (7)
ASO_G0225470_05.txt	ENSG00000225470	chrX	-	JPX	73944182	Human	ENSEMBL	ASO	Fantom	Non-cis/ or non-regulatory	1	1	1	1	14371	1	0	455	0	0	0-23 (3)	0-0 (0)	0-0 (0)
ASO_G0225733_AD_06.txt	ENSG00000225733	chr3	-	FGD5-AS1	14948424	Human	ENSEMBL	ASO	Fantom	Non-cis/ or non-regulatory	1	0.258064	0.99997	0.867291	14261	210	54	792	15	6	0-22 (7)	0-0 (0)	0-1 (1)
ASO_G0225733_04.txt	ENSG00000225733	chr3	-	FGD5-AS1	14948424	Human	ENSEMBL	ASO	Fantom	Non-cis/ or non-regulatory	1	1	0.546849	0.998259	14412	237	199	804	17	10	0-22 (7)	0-0 (0)	0-0 (0)
ASO_G0225733_AD_03.txt	ENSG00000225733	chr3	-	FGD5-AS1	14948424	Human	ENSEMBL	ASO	Fantom	Non-cis/ or non-regulatory	0.863656	0.489968	0.82662	0.918677	14376	752	459	802	44	33	0-23 (8)	0-2 (0)	0-1 (1)
ASO_G0225791_AD_05.txt	ENSG00000225791	chr6	+'	TRAM2-AS1	52576787	Human	ENSEMBL	ASO	Fantom	Non-cis/ or non-regulatory	1	1	1	1	14604	0	5	770	0	0	0-15 (6)	0-0 (0)	0-0 (0)
ASO_G0225791_05.txt	ENSG00000225791	chr6	+'	TRAM2-AS1	52576787	Human	ENSEMBL	ASO	Fantom	Non-cis/ or non-regulatory	1	1	1	1	14302	4	0	750	0	0	0-14 (6)	0-0 (0)	0-0 (0)
ASO_G0226823_03.txt	ENSG00000226823	chr9	+'	SUGT1P1	33510711	Human	ENSEMBL	ASO	Fantom	Non-cis/ or non-regulatory	0.569734	1	0.610314	0.867291	14317	44	51	558	1	1	0-54 (2)	0-1 (0)	0-0 (0)
ASO_G0226823_08.txt	ENSG00000226823	chr9	+'	SUGT1P1	33510711	Human	ENSEMBL	ASO	Fantom	Non-cis/ or non-regulatory	0.467835	1	0.564184	1	14321	59	11	563	3	0	0-54 (2)	0-1 (0)	0-0 (0)
ASO_G0226950_05.txt	ENSG00000226950	chr4	-	ANCR / DANCR	52712325	Human	ENSEMBL	ASO	Fantom	Non-cis/ or non-regulatory	0.395638	1	0.773014	0.915585	14297	97	63	515	5	2	0-20 (11)	0-1 (1)	0-0 (0)
ASO_G0226950_04.txt	ENSG00000226950	chr4	-	ANCR / DANCR	52712325	Human	ENSEMBL	ASO	Fantom	Non-cis/ or non-regulatory	0.327486	0.370015	0.641713	0.99998	14472	1853	1913	527	72	81	0-20 (11)	0-4 (4)	0-4 (3)
ASO_G0226950_02.txt	ENSG00000226950	chr4	-	ANCR / DANCR	52712325	Human	ENSEMBL	ASO	Fantom	Non-cis/ or non-regulatory	1	1	1	1	14310	3	0	516	0	0	0-20 (11)	0-0 (0)	0-0 (0)
ASO_G0227036_04.txt	ENSG00000227036	chr17	+'	SLNCR1 / LINC00511	72640472	Human	ENSEMBL	ASO	Fantom	Non-cis/ or non-regulatory	0.966811	1	0.546849	0.67661	14342	364	478	826	18	19	0-14 (5)	0-1 (0)	0-0 (0)
ASO_G0227036_AD_07.txt	ENSG00000227036	chr17	+'	SLNCR1 / LINC00511	72640472	Human	ENSEMBL	ASO	Fantom	Non-cis/ or non-regulatory	1	1	1	1	14426	1	1	836	0	0	0-17 (5)	0-0 (0)	0-0 (0)
ASO_G0227053_03.txt	ENSG00000227053	chr7	+'	MUC12-AS1	101017608	Human	ENSEMBL	ASO	Fantom	Non-cis/ or non-regulatory	0.999554	0.557829	0.873178	0.915585	14671	1830	1359	704	96	66	0-73 (18)	0-4 (1)	0-4 (3)
ASO_G0227053_04.txt	ENSG00000227053	chr7	+'	MUC12-AS1	101017608	Human	ENSEMBL	ASO	Fantom	Non-cis/ or non-regulatory	0.999554	0.557829	0.522839	0.920634	14473	683	393	690	39	16	0-71 (18)	0-1 (0)	0-2 (1)
ASO_G0227811_06.txt	ENSG00000227811	chr1	-	INKA2-AS1	111739579	Human	ENSEMBL	ASO	Fantom	Non-cis/ or non-regulatory	0.792372	1	0.676331	0.99998	14446	119	31	1435	20	3	0-59 (11)	0-1 (0)	0-0 (0)
ASO_G0228109_07.txt	ENSG00000228109	chr3	-	MELTF-AS1	196999460	Human	ENSEMBL	ASO	Fantom	Non-cis/ or non-regulatory	0.999554	0.981816	0.932766	0.915585	14396	833	503	807	54	22	0-45 (27)	0-4 (0)	0-2 (0)
ASO_G0228109_06.txt	ENSG00000228109	chr3	-	MELTF-AS1	196999460	Human	ENSEMBL	ASO	Fantom	Non-cis/ or non-regulatory	1	0.981816	0.686626	0.915585	14362	388	266	806	35	14	0-45 (27)	0-0 (0)	0-1 (0)
ASO_G0228288_01.txt	ENSG00000228288	chr1	-	PCAT6	202810954	Human	ENSEMBL	ASO	Fantom	Non-cis/ or non-regulatory	1	1	0.522839	1	14316	34	3	1414	4	0	0-44 (15)	0-0 (0)	0-0 (0)
ASO_G0228526_10.txt	ENSG00000228526	chr1	+'	MIR34AHG	9198906	Human	ENSEMBL	ASO	Fantom	Non-cis/ or non-regulatory	1	1	0.82662	1	14329	15	11	1422	2	0	0-35 (6)	0-0 (0)	0-0 (0)
ASO_G0228630_POS_06.txt	ENSG00000228630	chr12	+'	HOTAIR	53974956	Human	ENSEMBL	ASO	Fantom	Non-cis/ or non-regulatory	0.999554	0.557829	0.728589	0.710482	14485	80	28	781	3	4	0-95 (19)	0-1 (0)	0-2 (0)
ASO_G0229043_07.txt	ENSG00000229043	chr7	+'	ZFAND2A-DT	1160374	Human	ENSEMBL	ASO	Fantom	Non-cis/ or non-regulatory	0.863656	0.980526	0.676331	0.915585	14451	2379	2066	686	104	91	0-46 (12)	0-6 (1)	0-7 (0)
ASO_G0229647_AD_09.txt	ENSG00000229647	chr2	+'	MYOSLID	207166120	Human	ENSEMBL	ASO	Fantom	Non-cis/ or non-regulatory	1	1	1	1	14455	3	0	980	0	0	1-18 (11)	0-0 (0)	0-0 (0)
ASO_G0229647_06.txt	ENSG00000229647	chr2	+'	MYOSLID	207166120	Human	ENSEMBL	ASO	Fantom	Non-cis/ or non-regulatory	0.647297	1	0.522839	0.918677	14276	169	43	979	12	1	1-19 (12)	0-1 (0)	0-0 (0)
ASO_G0229847_01.txt	ENSG00000229847	chr10	+'	EMX2OS	117545068	Human	ENSEMBL	ASO	Fantom	Non-cis/ or non-regulatory	1	1	0.982462	1	14305	47	21	555	2	0	0-16 (6)	0-0 (0)	0-0 (0)
ASO_G0229847_AD_04.txt	ENSG00000229847	chr10	+'	EMX2OS	117545068	Human	ENSEMBL	ASO	Fantom	Non-cis/ or non-regulatory	0.610921	0.622256	0.848963	0.67661	14354	2441	1946	549	103	84	0-16 (6)	0-3 (2)	0-4 (1)
ASO_G0229847_03.txt	ENSG00000229847	chr10	-	EMX2OS	117545068	Human	ENSEMBL	ASO	Fantom	Non-cis/ or non-regulatory	1	1	0.892671	0.915585	14301	74	62	552	2	6	0-16 (6)	0-0 (0)	0-0 (0)
ASO_G0229847_AD_02.txt	ENSG00000229847	chr10	-	EMX2OS	117545068	Human	ENSEMBL	ASO	Fantom	Non-cis/ or non-regulatory	0.670116	1	0.892671	0.867291	14164	1428	200	544	62	6	0-16 (6)	0-1 (1)	0-0 (0)
ASO_G0229852_03.txt	ENSG00000229852	chr6	-	RP11-398K22.12 / KHDC1-AS1	73263212	Human	ENSEMBL	ASO	Fantom	Non-cis/ or non-regulatory	0.447957	0.487499	0.958294	0.918677	14354	968	569	749	57	24	0-9 (3)	0-2 (1)	0-2 (0)
ASO_G0229852_AD_01.txt	ENSG00000229852	chr6	-	RP11-398K22.12 / KHDC1-AS1	73263212	Human	ENSEMBL	ASO	Fantom	Non-cis/ or non-regulatory	1	1	1	1	14586	0	3	765	0	0	0-9 (3)	0-0 (0)	0-0 (0)
ASO_G0230074_07.txt	ENSG00000230074	chr9	-	RP11-195F19.9	34665607	Human	ENSEMBL	ASO	Fantom	Non-cis/ or non-regulatory	0.647297	1	0.512774	0.998259	14296	296	133	561	14	2	0-53 (30)	0-1 (1)	0-0 (0)
ASO_G0230074_05.txt	ENSG00000230074	chr9	-	RP11-195F19.9	34665607	Human	ENSEMBL	ASO	Fantom	Non-cis/ or non-regulatory	0.79458	0.557829	0.546849	0.99998	14531	2399	1954	570	95	80	0-54 (30)	0-9 (5)	0-8 (5)
ASO_G0230082_01.txt	ENSG00000230082	chr3	-	PRRT3-AS1	9947404	Human	ENSEMBL	ASO	Fantom	Non-cis/ or non-regulatory	1	1	0.546849	0.960109	14299	53	52	804	4	2	0-38 (23)	0-0 (0)	0-0 (0)
ASO_G0230417_02.txt	ENSG00000230417	chr10	+'	LINC00856	78179185	Human	ENSEMBL	ASO	Fantom	Non-cis/ or non-regulatory	1	1	1	0.915585	14346	3	8	549	0	1	0-15 (4)	0-0 (0)	0-0 (0)
ASO_G0230417_01.txt	ENSG00000230417	chr10	+'	LINC00856	78179185	Human	ENSEMBL	ASO	Fantom	Non-cis/ or non-regulatory	0.909704	0.981816	0.931617	0.915585	14473	686	570	559	30	28	0-15 (4)	0-1 (0)	0-1 (0)
ASO_G0230590_02.txt	ENSG00000230590	chrX	+'	FTX	74293574	Human	ENSEMBL	ASO	Fantom	Non-cis/ or non-regulatory	1	1	0.99997	0.998259	14413	16	7	459	1	1	0-22 (3)	0-0 (0)	0-0 (0)
ASO_G0230590_AD_03.txt	ENSG00000230590	chrX	+'	FTX	74293574	Human	ENSEMBL	ASO	Fantom	Non-cis/ or non-regulatory	1	1	1	1	14157	12	3	447	0	0	0-23 (3)	0-0 (0)	0-0 (0)
ASO_G0230590_05.txt	ENSG00000230590	chrX	-	FTX	74293574	Human	ENSEMBL	ASO	Fantom	Non-cis/ or non-regulatory	1	1	0.686626	1	14276	12	1	455	1	0	0-23 (3)	0-0 (0)	0-0 (0)
ASO_G0230590_06.txt	ENSG00000230590	chrX	-	FTX	74293574	Human	ENSEMBL	ASO	Fantom	Non-cis/ or non-regulatory	1	1	1	1	14227	4	0	454	0	0	0-23 (3)	0-0 (0)	0-0 (0)
ASO_G0230590_AD_02.txt	ENSG00000230590	chrX	+'	FTX	74293574	Human	ENSEMBL	ASO	Fantom	Non-cis/ or non-regulatory	1	1	0.99997	0.941763	14186	528	166	446	8	6	0-23 (3)	0-0 (0)	0-0 (0)
ASO_G0230630_AD_10.txt	ENSG00000230630	chr1	+'	PDNM3OS / DNM3OS	172144840	Human	ENSEMBL	ASO	Fantom	Non-cis/ or non-regulatory	1	1	1	1	0	0	0	0	0	0	0-0 (0)	0-0 (0)	0-0 (0)
ASO_G0230630_AD_04.txt	ENSG00000230630	chr1	+'	PDNM3OS / DNM3OS	172144840	Human	ENSEMBL	ASO	Fantom	Non-cis/ or non-regulatory	0.447957	1	0.340866	0.854715	14295	1250	806	1411	147	72	1-23 (6)	1-4 (1)	0-0 (0)
ASO_G0230844_01.txt	ENSG00000230844	chrX	+'	ZNF674-AS1	46545438	Human	ENSEMBL	ASO	Fantom	Non-cis/ or non-regulatory	1	0.622256	0.82662	0.915585	14484	1228	1026	456	32	31	0-32 (13)	0-0 (0)	0-2 (1)
ASO_G0230844_AD_06.txt	ENSG00000230844	chrX	-	ZNF674-AS1	46545438	Human	ENSEMBL	ASO	Fantom	Non-cis/ or non-regulatory	1	1	1	1	0	0	0	0	0	0	0-0 (0)	0-0 (0)	0-0 (0)
ASO_G0231185_03.txt	ENSG00000231185	chr5	-	SPRY4-AS1	142325293	Human	ENSEMBL	ASO	Fantom	Non-cis/ or non-regulatory	0.792372	1	0.281084	0.998259	14519	1100	651	676	61	23	0-33 (7)	0-3 (0)	0-0 (0)
ASO_G0231185_02.txt	ENSG00000231185	chr5	-	SPRY4-AS1	142325293	Human	ENSEMBL	ASO	Fantom	Non-cis/ or non-regulatory	0.909704	1	0.949314	0.971144	14368	1051	676	670	60	34	0-33 (7)	0-1 (0)	0-0 (0)
ASO_G0231187_02.txt	ENSG00000231187	chr10	-	RP11-38L15.3	46598150	Human	ENSEMBL	ASO	Fantom	Non-cis/ or non-regulatory	0.909704	0.487499	0.93712	0.718341	15164	5263	4451	578	214	173	0-13 (0)	0-5 (0)	0-3 (0)
ASO_G0231187_07.txt	ENSG00000231187	chr10	+'	RP11-38L15.3	46598150	Human	ENSEMBL	ASO	Fantom	Non-cis/ or non-regulatory	1	1	0.546849	0.920634	14353	138	34	554	5	2	0-14 (0)	0-0 (0)	0-0 (0)
ASO_G0231312_02.txt	ENSG00000231312	chr2	+'	MAP4K3-DT	39436530	Human	ENSEMBL	ASO	Fantom	Non-cis/ or non-regulatory	1	1	0.978131	0.854715	14390	722	405	978	52	25	0-7 (3)	0-0 (0)	0-0 (0)
ASO_G0231312_04.txt	ENSG00000231312	chr2	-	MAP4K3-DT	39436530	Human	ENSEMBL	ASO	Fantom	Non-cis/ or non-regulatory	1	1	1	1	14304	7	0	976	0	0	0-7 (3)	0-0 (0)	0-0 (0)
ASO_G0232110_AD_02.txt	ENSG00000232110	chr10	+'	RP11-149I23.3	89283636	Human	ENSEMBL	ASO	Fantom	Non-cis/ or non-regulatory	1	1	1	1	0	0	0	0	0	0	0-0 (0)	0-0 (0)	0-0 (0)
ASO_G0232110_AD_06.txt	ENSG00000232110	chr10	+'	RP11-149I23.3	89283636	Human	ENSEMBL	ASO	Fantom	Non-cis/ or non-regulatory	1	1	1	1	14477	2	1	560	0	0	0-30 (8)	0-0 (0)	0-0 (0)
ASO_G0232725_AD_10.txt	ENSG00000232725	chrX	+'	U52111.14	153766478	Human	ENSEMBL	ASO	Fantom	Non-cis/ or non-regulatory	1	1	1	1	0	0	0	0	0	0	0-0 (0)	0-0 (0)	0-0 (0)
ASO_G0232725_05.txt	ENSG00000232725	chrX	-	U52111.14	153766478	Human	ENSEMBL	ASO	Fantom	Non-cis/ or non-regulatory	1	1	1	1	0	0	0	0	0	0	0-0 (0)	0-0 (0)	0-0 (0)
ASO_G0233117_02.txt	ENSG00000233117	chr10	-	LINC00702	4243912	Human	ENSEMBL	ASO	Fantom	Non-cis/ or non-regulatory	0.999554	0.487499	0.963119	0.915585	14640	864	980	562	35	46	0-19 (4)	0-2 (0)	0-3 (1)
ASO_G0233117_04.txt	ENSG00000233117	chr10	+'	LINC00702	4243912	Human	ENSEMBL	ASO	Fantom	Non-cis/ or non-regulatory	1	1	1	1	14291	5	1	556	0	0	0-19 (4)	0-0 (0)	0-0 (0)
ASO_G0233396_02.txt	ENSG00000233396	chr1	+'	LINC01719	146052566	Human	ENSEMBL	ASO	Fantom	Non-cis/ or non-regulatory	1	1	0.814846	1	14299	16	1	1417	2	0	0-19 (10)	0-0 (0)	0-0 (0)
ASO_G0233396_07.txt	ENSG00000233396	chr1	+'	LINC01719	146052566	Human	ENSEMBL	ASO	Fantom	Non-cis/ or non-regulatory	0.792372	0.487499	0.931617	0.915585	15140	4443	4168	1501	466	420	0-20 (10)	0-7 (3)	0-10 (4)
ASO_G0233461_AD_03.txt	ENSG00000233461	chr1	+'	RP11-295G20.2	231528618	Human	ENSEMBL	ASO	Fantom	Non-cis/ or non-regulatory	1	1	1	1	14473	1	0	1433	0	0	0-24 (9)	0-0 (0)	0-0 (0)
ASO_G0233527_02.txt	ENSG00000233527	chr19	+'	ZNF529-AS1	36573070	Human	ENSEMBL	ASO	Fantom	Non-cis/ or non-regulatory	0.999554	0.981816	0.917328	0.99998	14490	3069	3451	1083	220	276	25-143 (50)	3-19 (7)	2-37 (3)
ASO_G0233527_03.txt	ENSG00000233527	chr19	+'	ZNF529-AS1	36573070	Human	ENSEMBL	ASO	Fantom	Non-cis/ or non-regulatory	1	1	1	1	14372	2	0	1071	0	0	24-140 (47)	0-0 (0)	0-0 (0)
ASO_G0233527_07.txt	ENSG00000233527	chr19	+'	ZNF529-AS1	36573070	Human	ENSEMBL	ASO	Fantom	Non-cis/ or non-regulatory	1	1	1	1	0	0	0	0	0	0	0-0 (0)	0-0 (0)	0-0 (0)
ASO_G0233621_05.txt	ENSG00000233621	chr1	+'	LINC01137	37474411	Human	ENSEMBL	ASO	Fantom	Non-cis/ or non-regulatory	0.817652	0.879901	0.99997	0.915585	14419	813	579	1433	95	58	0-28 (3)	0-2 (0)	0-2 (0)
ASO_G0233621_01.txt	ENSG00000233621	chr1	+'	LINC01137	37474411	Human	ENSEMBL	ASO	Fantom	Non-cis/ or non-regulatory	1	1	0.99997	0.67661	14433	871	746	1435	104	71	0-28 (3)	0-0 (0)	0-0 (0)
ASO_G0233901_02.txt	ENSG00000233901	chr9	+'	LINC01503	129332300	Human	ENSEMBL	ASO	Fantom	Non-cis/ or non-regulatory	1	1	1	1	14258	2	0	555	0	0	3-173 (32)	0-0 (0)	0-0 (0)
ASO_G0233901_04.txt	ENSG00000233901	chr9	+'	LINC01503	129332300	Human	ENSEMBL	ASO	Fantom	Non-cis/ or non-regulatory	0.701728	0.980526	0.917328	0.920634	14318	232	113	559	10	3	3-176 (33)	0-2 (1)	0-2 (0)
ASO_G0233901_05.txt	ENSG00000233901	chr9	-	LINC01503	129332300	Human	ENSEMBL	ASO	Fantom	Non-cis/ or non-regulatory	0.792372	0.89708	0.857742	0.500315	14744	2932	2427	576	121	94	4-184 (34)	0-38 (7)	0-30 (2)
ASO_G0233937_05.txt	ENSG00000233937	chr5	+'	CTC-338M12.4	181246507	Human	ENSEMBL	ASO	Fantom	Non-cis/ or non-regulatory	1	1	1	1	14389	2	0	662	0	0	0-39 (27)	0-0 (0)	0-0 (0)
ASO_G0234171_02.txt	ENSG00000234171	chr2	+'	RNASEH1-AS1	3558474	Human	ENSEMBL	ASO	Fantom	Non-cis/ or non-regulatory	0.474421	0.646978	0.82662	0.915585	14474	1950	1558	988	135	79	0-13 (7)	0-3 (2)	0-1 (1)
ASO_G0234171_09.txt	ENSG00000234171	chr2	+'	RNASEH1-AS1	3558474	Human	ENSEMBL	ASO	Fantom	Non-cis/ or non-regulatory	0.467835	1	0.857742	0.500315	14451	956	709	988	78	32	0-13 (7)	0-3 (1)	0-0 (0)
ASO_G0234171_01.txt	ENSG00000234171	chr2	+'	RNASEH1-AS1	3558474	Human	ENSEMBL	ASO	Fantom	Non-cis/ or non-regulatory	1	1	0.686626	1	14379	60	16	973	3	0	0-13 (7)	0-0 (0)	0-0 (0)
ASO_G0234171_03.txt	ENSG00000234171	chr2	+'	RNASEH1-AS1	3558474	Human	ENSEMBL	ASO	Fantom	Non-cis/ or non-regulatory	1	1	0.728589	1	14330	6	1	978	1	0	0-13 (7)	0-0 (0)	0-0 (0)
ASO_G0234171_06.txt	ENSG00000234171	chr2	-	RNASEH1-AS1	3558474	Human	ENSEMBL	ASO	Fantom	Non-cis/ or non-regulatory	0.467835	1	0.836232	0.632979	14360	515	458	976	38	30	0-13 (7)	0-1 (1)	0-0 (0)
ASO_G0234327_01.txt	ENSG00000234327	chr17	-	ZNF232-AS1	5111468	Human	ENSEMBL	ASO	Fantom	Non-cis/ or non-regulatory	1	1	1	1	0	0	0	0	0	0	0-0 (0)	0-0 (0)	0-0 (0)
ASO_G0234327_07.txt	ENSG00000234327	chr17	-	ZNF232-AS1	5111468	Human	ENSEMBL	ASO	Fantom	Non-cis/ or non-regulatory	1	1	0.728031	1	14509	4	0	840	1	0	0-85 (0)	0-0 (0)	0-0 (0)
ASO_G0234420_01.txt	ENSG00000234420	chr10	+'	ZNF37BP	42552822	Human	ENSEMBL	ASO	Fantom	Non-cis/ or non-regulatory	1	1	0.728031	0.650974	14408	88	45	556	8	1	0-23 (23)	0-0 (0)	0-0 (0)
ASO_G0234456_04.txt	ENSG00000234456	chr7	+'	MAGI2-AS3	79452877	Human	ENSEMBL	ASO	Fantom	Non-cis/ or non-regulatory	1	1	0.82662	0.998259	14508	53	12	694	1	2	0-21 (2)	0-0 (0)	0-0 (0)
ASO_G0234456_01.txt	ENSG00000234456	chr7	-	MAGI2-AS3	79452877	Human	ENSEMBL	ASO	Fantom	Non-cis/ or non-regulatory	1	1	0.836232	1	14393	35	1	692	2	0	0-22 (2)	0-0 (0)	0-0 (0)
ASO_G0234546_02.txt	ENSG00000234546	chr1	-	LNCTAM34A	9182004	Human	ENSEMBL	ASO	Fantom	Non-cis/ or non-regulatory	1	1	0.773014	0.99998	14401	43	23	1432	5	3	0-36 (6)	0-0 (0)	0-0 (0)
ASO_G0234546_07.txt	ENSG00000234546	chr1	-	LNCTAM34A	9182004	Human	ENSEMBL	ASO	Fantom	Non-cis/ or non-regulatory	1	1	0.915608	0.998259	14338	344	107	1431	29	13	0-35 (6)	0-0 (0)	0-0 (0)
ASO_G0234546_01.txt	ENSG00000234546	chr1	-	LNCTAM34A	9182004	Human	ENSEMBL	ASO	Fantom	Non-cis/ or non-regulatory	1	1	1	1	0	0	0	0	0	0	0-0 (0)	0-0 (0)	0-0 (0)
ASO_G0234608_AD_01.txt	ENSG00000234608	chr12	-	MAPKAPK5-AS1	111842902	Human	ENSEMBL	ASO	Fantom	Non-cis/ or non-regulatory	0.701728	1	0.761334	0.990028	14543	395	211	788	27	12	0-28 (12)	0-1 (1)	0-0 (0)
ASO_G0234608_AD_04.txt	ENSG00000234608	chr12	-	MAPKAPK5-AS1	111842902	Human	ENSEMBL	ASO	Fantom	Non-cis/ or non-regulatory	0.999554	0.698485	0.99997	0.998259	14567	842	412	789	49	27	0-29 (12)	0-1 (0)	0-1 (0)
ASO_G0234608_06.txt	ENSG00000234608	chr12	-	MAPKAPK5-AS1	111842902	Human	ENSEMBL	ASO	Fantom	Non-cis/ or non-regulatory	0.792372	1	0.99997	0.99998	14453	1215	805	782	67	47	0-28 (12)	0-2 (1)	0-0 (0)
ASO_G0236618_AD_07.txt	ENSG00000236618	chr17	+'	PITPNA-AS1	1516931	Human	ENSEMBL	ASO	Fantom	Non-cis/ or non-regulatory	1	1	1	1	14393	3	1	831	0	0	0-45 (23)	0-0 (0)	0-0 (0)
ASO_G0236618_AD_09.txt	ENSG00000236618	chr17	+'	PITPNA-AS1	1516931	Human	ENSEMBL	ASO	Fantom	Non-cis/ or non-regulatory	1	1	1	0.915585	14620	5	2	851	0	1	0-44 (23)	0-0 (0)	0-0 (0)
ASO_G0236753_AD_01.txt	ENSG00000236753	chr7	+'	MKLN1-AS	131328312	Human	ENSEMBL	ASO	Fantom	Non-cis/ or non-regulatory	1	1	1	1	14546	3	3	693	0	0	0-30 (4)	0-0 (0)	0-0 (0)
ASO_G0236810_AD_02.txt	ENSG00000236810	chr1	+'	ELOA-AS1	23778296	Human	ENSEMBL	ASO	Fantom	Non-cis/ or non-regulatory	1	1	1	1	14511	2	1	1435	0	0	0-33 (0)	0-0 (0)	0-0 (0)
ASO_G0236810_AD_06.txt	ENSG00000236810	chr1	+'	ELOA-AS1	23778296	Human	ENSEMBL	ASO	Fantom	Non-cis/ or non-regulatory	0.415484	1	0.340866	1	14561	7	6	1438	2	0	0-34 (0)	0-1 (0)	0-0 (0)
ASO_G0237187_AD_01.txt	ENSG00000237187	chr5	+'	NR2F1-AS1	93585649	Human	ENSEMBL	ASO	Fantom	Non-cis/ or non-regulatory	1	1	1	1	14482	1	0	668	0	0	0-6 (5)	0-0 (0)	0-0 (0)
ASO_G0237187_AD_08.txt	ENSG00000237187	chr5	+'	NR2F1-AS1	93585649	Human	ENSEMBL	ASO	Fantom	Non-cis/ or non-regulatory	1	1	1	1	14590	2	61	671	0	0	0-7 (6)	0-0 (0)	0-0 (0)
ASO_G0237187_03.txt	ENSG00000237187	chr5	+'	NR2F1-AS1	93585649	Human	ENSEMBL	ASO	Fantom	Non-cis/ or non-regulatory	1	1	1	1	14361	7	0	666	0	0	0-6 (5)	0-0 (0)	0-0 (0)
ASO_G0237187_01.txt	ENSG00000237187	chr5	+'	NR2F1-AS1	93585649	Human	ENSEMBL	ASO	Fantom	Non-cis/ or non-regulatory	1	1	1	1	0	0	0	0	0	0	0-0 (0)	0-0 (0)	0-0 (0)
ASO_G0237298_09.txt	ENSG00000237298	chr2	-	TTN-AS1	178521183	Human	ENSEMBL	ASO	Fantom	Non-cis/ or non-regulatory	1	1	0.821648	0.99998	14357	149	33	980	10	2	0-16 (2)	0-0 (0)	0-0 (0)
ASO_G0237298_01.txt	ENSG00000237298	chr2	-	TTN-AS1	178521183	Human	ENSEMBL	ASO	Fantom	Non-cis/ or non-regulatory	1	1	1	1	14328	2	0	976	0	0	0-15 (2)	0-0 (0)	0-0 (0)
ASO_G0237854_05.txt	ENSG00000237854	chr17	-	LINC00674	68101908	Human	ENSEMBL	ASO	Fantom	Non-cis/ or non-regulatory	1	1	0.676331	1	14289	2	0	824	1	0	0-14 (6)	0-0 (0)	0-0 (0)
ASO_G0237854_AD_02.txt	ENSG00000237854	chr17	-	LINC00674	68101908	Human	ENSEMBL	ASO	Fantom	Non-cis/ or non-regulatory	1	1	1	1	0	0	0	0	0	0	0-0 (0)	0-0 (0)	0-0 (0)
ASO_G0237854_AD_04.txt	ENSG00000237854	chr17	-	LINC00674	68101908	Human	ENSEMBL	ASO	Fantom	Non-cis/ or non-regulatory	1	1	1	1	14403	2	1	831	0	0	0-16 (8)	0-0 (0)	0-0 (0)
ASO_G0238266_03.txt	ENSG00000238266	chr10	+'	LINC00707	6779549	Human	ENSEMBL	ASO	Fantom	Non-cis/ or non-regulatory	1	1	1	1	14328	9	0	549	0	0	0-16 (1)	0-0 (0)	0-0 (0)
ASO_G0238266_AD_06.txt	ENSG00000238266	chr10	+'	LINC00707	6779549	Human	ENSEMBL	ASO	Fantom	Non-cis/ or non-regulatory	0.909704	0.995864	0.522839	0.99998	14605	1821	1453	565	76	41	0-17 (3)	0-2 (0)	0-1 (0)
ASO_G0240498_POS_01.txt	ENSG00000240498	chr9	-	CDKN2B-AS1	21994139	Human	ENSEMBL	ASO	Fantom	Non-cis/ or non-regulatory	1	1	1	1	14452	1	0	573	0	0	0-15 (4)	0-0 (0)	0-0 (0)
ASO_G0240875_01.txt	ENSG00000240875	chr3	+'	LINC00886	156817062	Human	ENSEMBL	ASO	Fantom	Non-cis/ or non-regulatory	1	1	0.82662	1	14409	5	6	809	1	0	0-10 (7)	0-0 (0)	0-0 (0)
ASO_G0240875_03.txt	ENSG00000240875	chr3	+'	LINC00886	156817062	Human	ENSEMBL	ASO	Fantom	Non-cis/ or non-regulatory	1	1	0.393367	0.915585	14375	793	695	805	46	37	0-10 (7)	0-0 (0)	0-0 (0)
ASO_G0240875_10.txt	ENSG00000240875	chr3	+'	LINC00886	156817062	Human	ENSEMBL	ASO	Fantom	Non-cis/ or non-regulatory	1	1	0.748416	0.915585	14396	24	37	808	2	1	0-10 (7)	0-0 (0)	0-0 (0)
ASO_G0240875_04.txt	ENSG00000240875	chr3	+'	LINC00886	156817062	Human	ENSEMBL	ASO	Fantom	Non-cis/ or non-regulatory	1	1	1	1	14340	7	5	804	0	0	0-10 (7)	0-0 (0)	0-0 (0)
ASO_G0240875_02.txt	ENSG00000240875	chr3	+'	LINC00886	156817062	Human	ENSEMBL	ASO	Fantom	Non-cis/ or non-regulatory	1	1	0.99997	0.332363	14429	551	326	809	43	22	0-10 (7)	0-0 (0)	0-0 (0)
ASO_G0241990_01.txt	ENSG00000241990	chr22	+'	PRR34-AS1	46053705	Human	ENSEMBL	ASO	Fantom	Non-cis/ or non-regulatory	1	1	1	1	14382	1	1	341	0	0	0-33 (15)	0-0 (0)	0-0 (0)
ASO_G0241990_07.txt	ENSG00000241990	chr22	+'	PRR34-AS1	46053705	Human	ENSEMBL	ASO	Fantom	Non-cis/ or non-regulatory	1	1	1	1	0	0	0	0	0	0	0-0 (0)	0-0 (0)	0-0 (0)
ASO_G0242147_07.txt	ENSG00000242147	chr10	-	LASTR	5632566	Human	ENSEMBL	ASO	Fantom	Non-cis/ or non-regulatory	0.447957	0.852817	0.870049	0.99998	14352	1791	1700	555	80	69	0-18 (9)	0-5 (1)	0-1 (1)
ASO_G0243701_AD_09.txt	ENSG00000243701	chr3	-	DUBR	107220744	Human	ENSEMBL	ASO	Fantom	Non-cis/ or non-regulatory	1	1	1	1	0	0	0	0	0	0	0-0 (0)	0-0 (0)	0-0 (0)
ASO_G0243701_01.txt	ENSG00000243701	chr3	-	DUBR	107220744	Human	ENSEMBL	ASO	Fantom	Non-cis/ or non-regulatory	1	1	1	1	0	0	0	0	0	0	0-0 (0)	0-0 (0)	0-0 (0)
ASO_G0243701_AD_08.txt	ENSG00000243701	chr3	+'	DUBR	107220744	Human	ENSEMBL	ASO	Fantom	Non-cis/ or non-regulatory	1	1	1	1	0	0	0	0	0	0	0-0 (0)	0-0 (0)	0-0 (0)
ASO_G0244625_AD_09.txt	ENSG00000244625	chr22	+'	MIATNB	26672747	Human	ENSEMBL	ASO	Fantom	Non-cis/ or non-regulatory	1	1	0.958294	1	14467	94	27	342	2	0	0-12 (7)	0-0 (0)	0-0 (0)
ASO_G0244625_AD_08.txt	ENSG00000244625	chr22	-	MIATNB	26672747	Human	ENSEMBL	ASO	Fantom	Non-cis/ or non-regulatory	1	1	1	1	0	0	0	0	0	0	0-0 (0)	0-0 (0)	0-0 (0)
ASO_G0244625_04.txt	ENSG00000244625	chr22	-	MIATNB	26672747	Human	ENSEMBL	ASO	Fantom	Non-cis/ or non-regulatory	1	1	0.686626	1	14337	35	1	339	1	0	0-11 (7)	0-0 (0)	0-0 (0)
ASO_G0245213_04.txt	ENSG00000245213	chr4	-	RP11-10K16.1	173169652	Human	ENSEMBL	ASO	Fantom	Non-cis/ or non-regulatory	1	1	0.892671	1	14344	12	1	512	1	0	0-9 (4)	0-0 (0)	0-0 (0)
ASO_G0245213_AD_04.txt	ENSG00000245213	chr4	-	RP11-10K16.1	173169652	Human	ENSEMBL	ASO	Fantom	Non-cis/ or non-regulatory	1	1	0.848963	1	14512	31	3	526	2	0	0-9 (4)	0-0 (0)	0-0 (0)
ASO_G0245213_AD_03.txt	ENSG00000245213	chr4	-	RP11-10K16.1	173169652	Human	ENSEMBL	ASO	Fantom	Non-cis/ or non-regulatory	1	1	0.917328	1	14535	19	0	527	1	0	0-8 (4)	0-0 (0)	0-0 (0)
ASO_NEAT1_1.txt	ENSG00000245532	chr11	+'	NEAT1	65422774	Human	ENSEMBL	ASO	Fantom	Non-cis/ or non-regulatory	0.909704	0.452405	0.892671	0.915585	14333	1222	1123	782	64	66	0-100 (28)	0-7 (2)	0-11 (5)
ASO_NEAT1_2.txt	ENSG00000245532	chr11	+'	NEAT1	65422774	Human	ENSEMBL	ASO	Fantom	Non-cis/ or non-regulatory	0.999554	1	0.958294	0.915585	14480	85	12	789	3	1	0-100 (28)	0-1 (0)	0-0 (0)
ASO_G0245571_06.txt	ENSG00000245571	chr11	+'	FAM111A-DT	59143015	Human	ENSEMBL	ASO	Fantom	Non-cis/ or non-regulatory	0.414063	1	0.81946	0.915585	14301	115	36	784	8	3	0-42 (24)	0-1 (1)	0-0 (0)
ASO_G0245849_AD_07.txt	ENSG00000245849	chr15	+'	RAD51-AS1	40695107	Human	ENSEMBL	ASO	Fantom	Non-cis/ or non-regulatory	1	1	0.99997	1	14512	72	14	475	2	0	0-48 (16)	0-0 (0)	0-0 (0)
ASO_G0245937_AD_05.txt	ENSG00000245937	chr5	+'	LINC01184	128083172	Human	ENSEMBL	ASO	Fantom	Non-cis/ or non-regulatory	1	1	1	1	14509	24	27	669	0	0	0-19 (1)	0-0 (0)	0-0 (0)
ASO_G0245937_01.txt	ENSG00000245937	chr5	+'	LINC01184	128083172	Human	ENSEMBL	ASO	Fantom	Non-cis/ or non-regulatory	1	1	0.82662	1	14254	51	9	661	2	0	0-19 (1)	0-0 (0)	0-0 (0)
ASO_G0245937_AD_02.txt	ENSG00000245937	chr5	+'	LINC01184	128083172	Human	ENSEMBL	ASO	Fantom	Non-cis/ or non-regulatory	1	1	1	1	0	0	0	0	0	0	0-0 (0)	0-0 (0)	0-0 (0)
ASO_G0245958_AD_04.txt	ENSG00000245958	chr4	-	SEPTIN7P14	119454791	Human	ENSEMBL	ASO	Fantom	Non-cis/ or non-regulatory	1	1	1	1	0	0	0	0	0	0	0-0 (0)	0-0 (0)	0-0 (0)
ASO_G0245958_AD_07.txt	ENSG00000245958	chr4	-	SEPTIN7P14	119454791	Human	ENSEMBL	ASO	Fantom	Non-cis/ or non-regulatory	1	1	1	1	0	0	0	0	0	0	0-0 (0)	0-0 (0)	0-0 (0)
ASO_G0246067_05.txt	ENSG00000246067	chr11	-	RAB30-DT	83072052	Human	ENSEMBL	ASO	Fantom	Non-cis/ or non-regulatory	1	1	0.393367	1	14262	8	1	781	1	0	0-8 (7)	0-0 (0)	0-0 (0)
ASO_G0246067_AD_04.txt	ENSG00000246067	chr11	-	RAB30-DT	83072052	Human	ENSEMBL	ASO	Fantom	Non-cis/ or non-regulatory	1	1	0.917328	1	14223	2	0	779	1	0	0-8 (7)	0-0 (0)	0-0 (0)
ASO_G0246067_01.txt	ENSG00000246067	chr11	-	RAB30-DT	83072052	Human	ENSEMBL	ASO	Fantom	Non-cis/ or non-regulatory	1	1	1	1	0	0	0	0	0	0	0-0 (0)	0-0 (0)	0-0 (0)
ASO_G0246067_AD_06.txt	ENSG00000246067	chr11	-	RAB30-DT	83072052	Human	ENSEMBL	ASO	Fantom	Non-cis/ or non-regulatory	0.999554	0.310272	0.813151	0.920634	14662	5153	5079	804	256	318	0-8 (7)	0-1 (1)	0-5 (5)
ASO_G0246067_AD_09.txt	ENSG00000246067	chr11	+'	RAB30-DT	83072052	Human	ENSEMBL	ASO	Fantom	Non-cis/ or non-regulatory	1	1	0.915608	0.915585	14217	972	252	777	53	18	0-8 (7)	0-0 (0)	0-0 (0)
ASO_G0246089_02.txt	ENSG00000246089	chr8	+'	RP11-115C21.2	6407142	Human	ENSEMBL	ASO	Fantom	Non-cis/ or non-regulatory	1	1	0.82662	1	14302	44	3	501	2	0	0-14 (3)	0-0 (0)	0-0 (0)
ASO_G0246430_03.txt	ENSG00000246430	chr8	-	LINC00968	56559823	Human	ENSEMBL	ASO	Fantom	Non-cis/ or non-regulatory	1	0.711122	0.620276	0.920634	14364	1200	775	500	38	33	0-11 (3)	0-0 (0)	0-2 (0)
ASO_G0246430_AD_03.txt	ENSG00000246430	chr8	-	LINC00968	56559823	Human	ENSEMBL	ASO	Fantom	Non-cis/ or non-regulatory	1	1	0.546849	1	14497	5	0	500	1	0	0-12 (3)	0-0 (0)	0-0 (0)
ASO_G0246985_AD_01.txt	ENSG00000246985	chr12	-	SOCS2-AS1	93571768	Human	ENSEMBL	ASO	Fantom	Non-cis/ or non-regulatory	1	1	0.943515	0.67661	14505	58	24	781	1	2	0-15 (4)	0-0 (0)	0-0 (0)
ASO_G0246985_AD_04.txt	ENSG00000246985	chr12	+'	SOCS2-AS1	93571768	Human	ENSEMBL	ASO	Fantom	Non-cis/ or non-regulatory	1	1	1	1	14477	14	3	786	0	0	0-15 (4)	0-0 (0)	0-0 (0)
ASO_G0246985_10.txt	ENSG00000246985	chr12	+'	SOCS2-AS1	93571768	Human	ENSEMBL	ASO	Fantom	Non-cis/ or non-regulatory	1	0.981816	0.931617	0.99998	14423	443	279	784	23	18	0-16 (5)	0-0 (0)	0-1 (0)
ASO_G0247240_AD_06.txt	ENSG00000247240	chr15	+'	UBL7-AS1	74461265	Human	ENSEMBL	ASO	Fantom	Non-cis/ or non-regulatory	1	1	1	1	14384	12	8	471	0	0	0-36 (16)	0-0 (0)	0-0 (0)
ASO_G0247240_AD_05.txt	ENSG00000247240	chr15	+'	UBL7-AS1	74461265	Human	ENSEMBL	ASO	Fantom	Non-cis/ or non-regulatory	1	1	1	1	0	0	0	0	0	0	0-0 (0)	0-0 (0)	0-0 (0)
ASO_G0247572_09.txt	ENSG00000247572	chr5	+'	CKMT2-AS1	81301565	Human	ENSEMBL	ASO	Fantom	Non-cis/ or non-regulatory	1	1	0.915608	0.867291	14256	88	46	658	8	2	0-11 (5)	0-0 (0)	0-0 (0)
ASO_G0247572_08.txt	ENSG00000247572	chr5	+'	CKMT2-AS1	81301565	Human	ENSEMBL	ASO	Fantom	Non-cis/ or non-regulatory	1	1	1	1	14322	3	1	659	0	0	0-11 (5)	0-0 (0)	0-0 (0)
ASO_G0248092_AD_10.txt	ENSG00000248092	chr5	+'	NNT-AS1	43603230	Human	ENSEMBL	ASO	Fantom	Non-cis/ or non-regulatory	1	1	1	1	0	0	0	0	0	0	0-0 (0)	0-0 (0)	0-0 (0)
ASO_G0248508_04.txt	ENSG00000248508	chr15	-	SRP14-AS1	40039242	Human	ENSEMBL	ASO	Fantom	Non-cis/ or non-regulatory	0.447957	0.80952	0.355382	0.998259	14375	590	393	468	23	16	0-24 (11)	0-2 (1)	0-1 (0)
ASO_G0248508_10.txt	ENSG00000248508	chr15	-	SRP14-AS1	40039242	Human	ENSEMBL	ASO	Fantom	Non-cis/ or non-regulatory	1	0.981816	0.728589	0.67661	14429	477	509	470	16	9	0-24 (11)	0-0 (0)	0-1 (0)
ASO_G0250742_AD_04.txt	ENSG00000250742	chr12	-	LINC02381	54126082	Human	ENSEMBL	ASO	Fantom	Non-cis/ or non-regulatory	0.966811	1	0.82662	1	14179	15	4	772	2	0	0-96 (20)	0-1 (0)	0-0 (0)
ASO_G0250742_01.txt	ENSG00000250742	chr12	-	LINC02381	54126082	Human	ENSEMBL	ASO	Fantom	Non-cis/ or non-regulatory	1	1	1	1	0	0	0	0	0	0	0-0 (0)	0-0 (0)	0-0 (0)
ASO_G0250742_AD_05.txt	ENSG00000250742	chr12	-	LINC02381	54126082	Human	ENSEMBL	ASO	Fantom	Non-cis/ or non-regulatory	1	1	1	1	0	0	0	0	0	0	0-0 (0)	0-0 (0)	0-0 (0)
ASO_G0250786_04.txt	ENSG00000250786	chr5	+'	SNHG18	9546200	Human	ENSEMBL	ASO	Fantom	Non-cis/ or non-regulatory	1	1	1	1	14296	0	1	657	0	0	0-10 (2)	0-0 (0)	0-0 (0)
ASO_G0250786_AD_10.txt	ENSG00000250786	chr5	+'	SNHG18	9546200	Human	ENSEMBL	ASO	Fantom	Non-cis/ or non-regulatory	1	1	0.932766	0.915585	14180	19	5	662	2	1	0-10 (2)	0-0 (0)	0-0 (0)
ASO_G0251580_AD_01.txt	ENSG00000251580	chr4	-	LINC02482	6673965	Human	ENSEMBL	ASO	Fantom	Non-cis/ or non-regulatory	1	1	1	1	0	0	0	0	0	0	0-0 (0)	0-0 (0)	0-0 (0)
ASO_G0251580_AD_05.txt	ENSG00000251580	chr4	-	LINC02482	6673965	Human	ENSEMBL	ASO	Fantom	Non-cis/ or non-regulatory	1	1	0.892671	0.918677	14590	193	112	526	17	1	0-29 (12)	0-0 (0)	0-0 (0)
ASO_C013368_02.txt	ENSG00000253161	chr8	-	LINC01605	37554183	Human	ENSEMBL	ASO	Fantom	Non-cis/ or non-regulatory	0.999554	0.706109	0.728031	0.867291	14382	1214	1078	504	37	61	0-22 (3)	0-1 (0)	0-3 (0)
ASO_C013368_01.txt	ENSG00000253161	chr8	+'	LINC01605	37554183	Human	ENSEMBL	ASO	Fantom	Non-cis/ or non-regulatory	1	1	0.728031	0.915585	14392	119	51	502	7	3	0-23 (3)	0-0 (0)	0-0 (0)
ASO_G0253982_AD_01.txt	ENSG00000253982	chr8	+'	CTD-2336O2.1	1764508	Human	ENSEMBL	ASO	Fantom	Non-cis/ or non-regulatory	1	1	1	1	14537	1	0	505	0	0	0-14 (9)	0-0 (0)	0-0 (0)
ASO_G0254682_06.txt	ENSG00000254682	chr11	+'	LAST / RP11-660L16.2	71448674	Human	ENSEMBL	ASO	Fantom	Non-cis/ or non-regulatory	1	1	0.991945	0.915585	14401	259	77	787	14	6	0-28 (3)	0-0 (0)	0-0 (0)
ASO_G0254682_02.txt	ENSG00000254682	chr11	+'	LAST / RP11-660L16.2	71448674	Human	ENSEMBL	ASO	Fantom	Non-cis/ or non-regulatory	0.999554	0.56308	0.99997	0.918677	14323	469	602	785	18	41	0-28 (3)	0-1 (0)	0-2 (0)
ASO_G0255121_02.txt	ENSG00000255121	chr11	+'	CENATAC-DT	118998004	Human	ENSEMBL	ASO	Fantom	Non-cis/ or non-regulatory	1	1	1	1	14351	1	1	785	0	0	0-39 (12)	0-0 (0)	0-0 (0)
ASO_G0255121_03.txt	ENSG00000255121	chr11	+'	CENATAC-DT	118998004	Human	ENSEMBL	ASO	Fantom	Non-cis/ or non-regulatory	1	1	1	1	0	0	0	0	0	0	0-0 (0)	0-0 (0)	0-0 (0)
ASO_G0255121_08.txt	ENSG00000255121	chr11	-	CENATAC-DT	118998004	Human	ENSEMBL	ASO	Fantom	Non-cis/ or non-regulatory	1	1	1	1	14344	1	0	784	0	0	0-39 (12)	0-0 (0)	0-0 (0)
ASO_G0256268_AD_03.txt	ENSG00000256268	chr12	-	LINC02454	65589111	Human	ENSEMBL	ASO	Fantom	Non-cis/ or non-regulatory	1	1	1	1	14232	3	3	775	0	0	0-13 (6)	0-0 (0)	0-0 (0)
ASO_G0256268_AD_06.txt	ENSG00000256268	chr12	-	LINC02454	65589111	Human	ENSEMBL	ASO	Fantom	Non-cis/ or non-regulatory	0.351975	1	0.82662	0.984999	14301	149	42	779	6	2	0-14 (7)	0-1 (1)	0-0 (0)
ASO_G0256268_AD_07.txt	ENSG00000256268	chr12	-	LINC02454	65589111	Human	ENSEMBL	ASO	Fantom	Non-cis/ or non-regulatory	0.447957	1	0.99997	0.998259	14406	550	432	776	21	28	0-13 (6)	0-1 (1)	0-0 (0)
ASO_G0257219_AD_05.txt	ENSG00000257219	chr12	-	LNCOG	76259836	Human	ENSEMBL	ASO	Fantom	Non-cis/ or non-regulatory	0.701728	1	0.82662	0.99998	14486	292	151	782	14	11	0-13 (7)	0-1 (0)	0-0 (0)
ASO_G0257219_AD_10.txt	ENSG00000257219	chr12	-	LNCOG	76259836	Human	ENSEMBL	ASO	Fantom	Non-cis/ or non-regulatory	1	1	0.658578	1	14466	17	1	783	2	0	0-13 (7)	0-0 (0)	0-0 (0)
ASO_G0257219_09.txt	ENSG00000257219	chr12	+'	LNCOG	76259836	Human	ENSEMBL	ASO	Fantom	Non-cis/ or non-regulatory	1	1	1	1	14313	6	0	778	0	0	0-13 (7)	0-0 (0)	0-0 (0)
ASO_C0019316_08.txt	ENSG00000257496	chr12	-	RP11-474P2.4	46386991	Human	ENSEMBL	ASO	Fantom	Non-cis/ or non-regulatory	1	1	1	1	0	0	0	0	0	0	0-0 (0)	0-0 (0)	0-0 (0)
ASO_C0019316_01.txt	ENSG00000257496	chr12	-	RP11-474P2.4	46386991	Human	ENSEMBL	ASO	Fantom	Non-cis/ or non-regulatory	1	1	1	1	14334	1	0	777	0	0	2-26 (9)	0-0 (0)	0-0 (0)
ASO_G0257642_01.txt	ENSG00000257642	chr12	-	KCCAT198	105327017	Human	ENSEMBL	ASO	Fantom	Non-cis/ or non-regulatory	1	1	1	1	14329	2	0	780	0	0	0-31 (3)	0-0 (0)	0-0 (0)
ASO_G0257815_AD_03.txt	ENSG00000257815	chr12	-	PRANCR	70243379	Human	ENSEMBL	ASO	Fantom	Non-cis/ or non-regulatory	1	1	0.873274	0.99998	14431	40	75	779	5	5	1-15 (11)	0-0 (0)	0-0 (0)
ASO_G0257815_01.txt	ENSG00000257815	chr12	-	PRANCR	70243379	Human	ENSEMBL	ASO	Fantom	Non-cis/ or non-regulatory	1	0.730055	0.870049	0.915585	14249	221	149	770	14	8	1-15 (11)	0-0 (0)	0-1 (0)
ASO_G0258920_AD_07.txt	ENSG00000258920	chr14	-	FOXN3-AS1	89417354	Human	ENSEMBL	ASO	Fantom	Non-cis/ or non-regulatory	1	0.981816	0.686626	0.67661	14465	336	467	481	8	17	0-15 (8)	0-0 (0)	0-1 (0)
ASO_G0259091_AD_10.txt	ENSG00000259091	chr14	-	LINC00517	37902372	Human	ENSEMBL	ASO	Fantom	Non-cis/ or non-regulatory	1	1	1	1	14594	1	0	488	0	0	0-12 (2)	0-0 (0)	0-0 (0)
ASO_G0259091_01.txt	ENSG00000259091	chr14	-	LINC00517	37902372	Human	ENSEMBL	ASO	Fantom	Non-cis/ or non-regulatory	1	1	0.915608	0.915585	14378	971	750	481	35	27	0-13 (2)	0-0 (0)	0-0 (0)
ASO_G0259091_AD_04.txt	ENSG00000259091	chr14	-	LINC00517	37902372	Human	ENSEMBL	ASO	Fantom	Non-cis/ or non-regulatory	1	1	0.892671	1	14587	28	11	487	1	0	0-12 (2)	0-0 (0)	0-0 (0)
ASO_G0259520_AD_04.txt	ENSG00000259520	chr15	-	CTD-2651B20.3	45279251	Human	ENSEMBL	ASO	Fantom	Non-cis/ or non-regulatory	1	1	1	1	14522	11	1	473	0	0	0-19 (8)	0-0 (0)	0-0 (0)
ASO_G0259520_AD_08.txt	ENSG00000259520	chr15	-	CTD-2651B20.3	45279251	Human	ENSEMBL	ASO	Fantom	Non-cis/ or non-regulatory	1	1	1	1	0	0	0	0	0	0	0-0 (0)	0-0 (0)	0-0 (0)
ASO_G0260032_AD_06.txt	ENSG00000260032	chr20	-	NORAD	36051018	Human	ENSEMBL	ASO	Fantom	Non-cis/ or non-regulatory	1	0.852817	0.99997	0.998259	14445	271	233	376	8	6	0-71 (12)	0-0 (0)	0-1 (0)
ASO_G0260565_AD_06.txt	ENSG00000260565	chr16	-	ERVK13-1	2682379	Human	ENSEMBL	ASO	Fantom	Non-cis/ or non-regulatory	1	1	1	1	14154	17	1	639	0	0	0-144 (0)	0-0 (0)	0-0 (0)
ASO_G0260565_AD_08.txt	ENSG00000260565	chr16	-	ERVK13-1	2682379	Human	ENSEMBL	ASO	Fantom	Non-cis/ or non-regulatory	1	1	1	1	14222	14	1	640	0	0	0-145 (0)	0-0 (0)	0-0 (0)
ASO_G0260852_02.txt	ENSG00000260852	chr16	+'	FBXL19-AS1	30923269	Human	ENSEMBL	ASO	Fantom	Non-cis/ or non-regulatory	1	1	0.82662	0.995743	14366	115	35	647	2	2	0-92 (35)	0-0 (0)	0-0 (0)
ASO_G0261105_AD_05.txt	ENSG00000261105	chr13	-	LMO7-AS1	75635994	Human	ENSEMBL	ASO	Fantom	Non-cis/ or non-regulatory	1	1	0.892671	1	14498	9	29	244	1	0	0-9 (4)	0-0 (0)	0-0 (0)
ASO_G0261105_AD_06.txt	ENSG00000261105	chr13	-	LMO7-AS1	75635994	Human	ENSEMBL	ASO	Fantom	Non-cis/ or non-regulatory	1	1	1	1	14457	1	0	243	0	0	0-9 (4)	0-0 (0)	0-0 (0)
ASO_G0261105_AD_10.txt	ENSG00000261105	chr13	-	LMO7-AS1	75635994	Human	ENSEMBL	ASO	Fantom	Non-cis/ or non-regulatory	1	1	0.892671	0.67661	14513	33	24	244	2	1	0-9 (4)	0-0 (0)	0-0 (0)
ASO_G0261573_AD_06.txt	ENSG00000261573	chr1	-	RP11-553K8.5	198667061	Human	ENSEMBL	ASO	Fantom	Non-cis/ or non-regulatory	1	1	1	1	0	0	0	0	0	0	0-0 (0)	0-0 (0)	0-0 (0)
ASO_G0261573_AD_04.txt	ENSG00000261573	chr1	+'	RP11-553K8.5	198667061	Human	ENSEMBL	ASO	Fantom	Non-cis/ or non-regulatory	0.467835	0.841947	0.99997	0.915585	15213	3163	2349	1515	298	250	0-8 (3)	0-2 (2)	0-1 (0)
ASO_G0261879_AD_07.txt	ENSG00000261879	chr17	+'	ZNF594-DT	5192027	Human	ENSEMBL	ASO	Fantom	Non-cis/ or non-regulatory	1	1	1	1	14392	3	0	835	0	0	0-86 (11)	0-0 (0)	0-0 (0)
ASO_G0263072_05.txt	ENSG00000263072	chr16	-	ZNF213-AS1	3143734	Human	ENSEMBL	ASO	Fantom	Non-cis/ or non-regulatory	0.999554	0.963433	0.99997	0.67661	14359	246	196	648	12	7	0-142 (31)	0-1 (0)	0-3 (0)
ASO_G0263072_06.txt	ENSG00000263072	chr16	-	ZNF213-AS1	3143734	Human	ENSEMBL	ASO	Fantom	Non-cis/ or non-regulatory	0.999554	0.487499	0.99997	0.915585	14540	2371	2262	652	97	100	0-146 (31)	0-10 (2)	0-31 (4)
ASO_G0263072_01.txt	ENSG00000263072	chr16	-	ZNF213-AS1	3143734	Human	ENSEMBL	ASO	Fantom	Non-cis/ or non-regulatory	0.983773	0.981816	0.917328	0.867291	14377	445	533	649	21	14	0-145 (31)	0-5 (0)	0-4 (0)
ASO_G0263072_02.txt	ENSG00000263072	chr16	+'	ZNF213-AS1	3143734	Human	ENSEMBL	ASO	Fantom	Non-cis/ or non-regulatory	0.897402	0.262265	0.99997	0.650974	14494	2307	1542	649	79	70	0-145 (32)	0-13 (5)	0-26 (6)
ASO_G0263753_AD_06.txt	ENSG00000263753	chr18	+'	lincZFP161 / LINC00667	5237826	Human	ENSEMBL	ASO	Fantom	Non-cis/ or non-regulatory	1	1	1	1	14485	17	1	217	0	0	0-11 (4)	0-0 (0)	0-0 (0)
ASO_G0263753_AD_01.txt	ENSG00000263753	chr18	-	lincZFP161 / LINC00667	5237826	Human	ENSEMBL	ASO	Fantom	Non-cis/ or non-regulatory	1	1	1	1	14517	20	0	218	0	0	0-11 (4)	0-0 (0)	0-0 (0)
ASO_G0264920_AD_02.txt	ENSG00000264920	chr17	+'	SP2-DT	47895812	Human	ENSEMBL	ASO	Fantom	Non-cis/ or non-regulatory	1	1	1	1	14488	3	2	842	0	0	0-71 (36)	0-0 (0)	0-0 (0)
ASO_G0267248_AD_03.txt	ENSG00000267248	chr17	+'	CTD-2319I12.4	60135743	Human	ENSEMBL	ASO	Fantom	Non-cis/ or non-regulatory	1	1	1	1	14448	3	0	837	0	0	0-39 (7)	0-0 (0)	0-0 (0)
ASO_G0267419_AD_04.txt	ENSG00000267419	chr19	-	ZNF56	19776602	Human	ENSEMBL	ASO	Fantom	Non-cis/ or non-regulatory	1	1	1	1	14544	5	1	1074	0	0	0-82 (45)	0-0 (0)	0-0 (0)
ASO_G0267419_AD_06.txt	ENSG00000267419	chr19	-	ZNF56	19776602	Human	ENSEMBL	ASO	Fantom	Non-cis/ or non-regulatory	1	1	1	1	14531	0	2	1082	0	0	0-79 (43)	0-0 (0)	0-0 (0)
ASO_G0267751_AD_02.txt	ENSG00000267751	chr19	-	BSG-AS1	572228	Human	ENSEMBL	ASO	Fantom	Non-cis/ or non-regulatory	1	1	1	1	14486	24	2	1085	0	0	0-199 (70)	0-0 (0)	0-0 (0)
ASO_G0268895_03.txt	ENSG00000268895	chr19	-	A1BG-AS1	58347718	Human	ENSEMBL	ASO	Fantom	Non-cis/ or non-regulatory	0.999554	0.980526	0.99997	0.915585	14653	2144	1448	1091	113	130	0-193 (83)	0-12 (3)	0-20 (6)
ASO_G0268895_01.txt	ENSG00000268895	chr19	-	A1BG-AS1	58347718	Human	ENSEMBL	ASO	Fantom	Non-cis/ or non-regulatory	0.999554	0.351818	0.686626	0.915585	14401	639	543	1069	25	44	0-192 (83)	0-9 (0)	0-6 (6)
ASO_G0269293_AD_10.txt	ENSG00000269293	chr6	-	ZSCAN16-AS1	28137293	Human	ENSEMBL	ASO	Fantom	Non-cis/ or non-regulatory	1	1	1	1	14594	1	2	771	0	0	0-68 (26)	0-0 (0)	0-0 (0)
ASO_G0269293_01.txt	ENSG00000269293	chr6	-	ZSCAN16-AS1	28137293	Human	ENSEMBL	ASO	Fantom	Non-cis/ or non-regulatory	1	1	1	1	14364	0	2	755	0	0	0-69 (27)	0-0 (0)	0-0 (0)
ASO_G0269439_09.txt	ENSG00000269439	chr19	-	PGLS-DT	17511889	Human	ENSEMBL	ASO	Fantom	Non-cis/ or non-regulatory	0.999554	0.487499	0.5005	0.915585	14325	435	161	1061	9	9	0-108 (27)	0-1 (0)	0-2 (1)
ASO_G0269834_AD_06.txt	ENSG00000269834	chr19	-	ZNF528-AS1	52397783	Human	ENSEMBL	ASO	Fantom	Non-cis/ or non-regulatory	1	1	0.82662	0.915585	14443	56	50	1075	1	2	0-192 (60)	0-0 (0)	0-0 (0)
ASO_G0269834_02.txt	ENSG00000269834	chr19	-	ZNF528-AS1	52397783	Human	ENSEMBL	ASO	Fantom	Non-cis/ or non-regulatory	1	1	0.932766	0.998259	14392	130	31	1075	1	4	0-192 (60)	0-0 (0)	0-0 (0)
ASO_G0269834_AD_02.txt	ENSG00000269834	chr19	+'	ZNF528-AS1	52397783	Human	ENSEMBL	ASO	Fantom	Non-cis/ or non-regulatory	1	0.622256	0.99997	0.583908	14421	97	60	1070	2	4	0-190 (58)	0-0 (0)	0-1 (0)
ASO_G0270069_05.txt	ENSG00000270069	chrX	+'	MIR222HG	45770274	Human	ENSEMBL	ASO	Fantom	Non-cis/ or non-regulatory	1	1	1	1	14322	2	2	452	0	0	0-32 (13)	0-0 (0)	0-0 (0)
ASO_G0270069_AD_07.txt	ENSG00000270069	chrX	+'	MIR222HG	45770274	Human	ENSEMBL	ASO	Fantom	Non-cis/ or non-regulatory	1	1	1	1	0	0	0	0	0	0	0-0 (0)	0-0 (0)	0-0 (0)
ASO_G0270141_AD_10.txt	ENSG00000270141	chr3	+'	TERC	169765060	Human	ENSEMBL	ASO	Fantom	Non-cis/ or non-regulatory	1	1	1	1	14303	1	1	802	0	0	0-14 (4)	0-0 (0)	0-0 (0)
ASO_G0270141_05.txt	ENSG00000270141	chr3	+'	TERC	169765060	Human	ENSEMBL	ASO	Fantom	Non-cis/ or non-regulatory	1	0.370015	0.773014	0.650974	14347	106	147	796	10	11	0-14 (4)	0-0 (0)	0-1 (0)
ASO_G0271122_05.txt	ENSG00000271122	chr7	+'	HERPUD2-AS1	35695214	Human	ENSEMBL	ASO	Fantom	Non-cis/ or non-regulatory	1	1	0.82662	1	14299	8	0	678	3	0	0-11 (3)	0-0 (0)	0-0 (0)
ASO_G0271122_06.txt	ENSG00000271122	chr7	+'	HERPUD2-AS1	35695214	Human	ENSEMBL	ASO	Fantom	Non-cis/ or non-regulatory	1	1	0.962448	1	14340	26	3	681	2	0	0-11 (2)	0-0 (0)	0-0 (0)
ASO_G0271270_AD_10.txt	ENSG00000271270	chr3	-	TMCC1-DT	129893811	Human	ENSEMBL	ASO	Fantom	Non-cis/ or non-regulatory	1	1	0.848963	1	14636	15	7	817	1	0	0-26 (5)	0-0 (0)	0-0 (0)
ASO_G0272888_04.txt	ENSG00000272888	chr15	-	CHASERR	92819540	Human	ENSEMBL	ASO	Fantom	Non-cis/ or non-regulatory	1	1	1	1	0	0	0	0	0	0	0-0 (0)	0-0 (0)	0-0 (0)
ASO_G0272888_AD_10.txt	ENSG00000272888	chr15	-	CHASERR	92819540	Human	ENSEMBL	ASO	Fantom	Non-cis/ or non-regulatory	1	1	0.740449	0.67661	14458	16	16	470	1	1	0-31 (3)	0-0 (0)	0-0 (0)
ASO_G0273015_05.txt	ENSG00000273015	chr12	-	RP11-352M15.2	45727775	Human	ENSEMBL	ASO	Fantom	Non-cis/ or non-regulatory	1	1	0.99997	0.915585	14311	133	233	781	10	11	0-27 (4)	0-0 (0)	0-0 (0)
ASO_G0273015_AD_07.txt	ENSG00000273015	chr12	-	RP11-352M15.2	45727775	Human	ENSEMBL	ASO	Fantom	Non-cis/ or non-regulatory	1	1	1	1	14318	6	0	778	0	0	0-26 (4)	0-0 (0)	0-0 (0)
ASO_G0273015_AD_10.txt	ENSG00000273015	chr12	+'	RP11-352M15.2	45727775	Human	ENSEMBL	ASO	Fantom	Non-cis/ or non-regulatory	1	1	1	1	0	0	0	0	0	0	0-0 (0)	0-0 (0)	0-0 (0)
0_LINC00458.txt	ENSG00000234787	chr13	+'	LINC00458	54142319	Human	ENSEMBL	ASO	Fantom	Non-cis/ or non-regulatory	1	1	1	1	10605	1	0	188	0	0	0-6 (1)	0-0 (0)	0-0 (0)
1_WAC-AS1.txt	ENSG00000254635	chr10	+'	WAC-AS1	28533066	Human	ENSEMBL	ASO	Fantom	Non-cis/ or non-regulatory	1	1	1	0.683803	10631	7	21	372	0	1	0-10 (0)	0-0 (0)	0-0 (0)
2_TUG1.txt	ENSG00000253352	chr22	-	TUG1	30969245	Human	ENSEMBL	ASO	Fantom	Non-cis/ or non-regulatory	0.395638	1	0.346404	1	10731	76	52	247	1	0	0-25 (21)	0-1 (1)	0-0 (0)
3_RP11-35G9.3.txt	ENSG00000267040	chr18	-	RP11-35G9.3	57630302	Human	ENSEMBL	ASO	Fantom	Non-cis/ or non-regulatory	1	1	1	1	10691	25	63	159	0	0	0-9 (2)	0-0 (0)	0-0 (0)
4_PGAM1P5.txt	ENSG00000257150	chr12	-	PGAM1P5	95551582	Human	ENSEMBL	ASO	Fantom	Non-cis/ or non-regulatory	1	1	1	1	10619	5	11	577	0	0	0-14 (5)	0-0 (0)	0-0 (0)
5_AP000459.4.txt	ENSG00000228592	chr21	+'	AP000459.4	23423778	Human	ENSEMBL	ASO	Fantom	Non-cis/ or non-regulatory	1	1	1	1	10642	26	13	97	0	0	0-5 (1)	0-0 (0)	0-0 (0)
6_ZNF37BP.txt	ENSG00000234420	chr10	+'	ZNF37BP	42552822	Human	ENSEMBL	ASO	Fantom	Non-cis/ or non-regulatory	1	1	1	1	0	0	0	0	0	0	0-0 (0)	0-0 (0)	0-0 (0)
8_RAB30-DT.txt	ENSG00000246067	chr11	+'	RAB30-DT	83072052	Human	ENSEMBL	ASO	Fantom	Non-cis/ or non-regulatory	1	1	1	1	10605	2	0	596	0	0	0-6 (5)	0-0 (0)	0-0 (0)
9_KHDC1-AS1.txt	ENSG00000229852	chr6	-	RP11-398K22.12 / KHDC1-AS1	73263212	Human	ENSEMBL	ASO	Fantom	Non-cis/ or non-regulatory	1	1	1	1	10607	3	0	545	0	0	0-7 (2)	0-0 (0)	0-0 (0)
10_TTN-AS1.txt	ENSG00000237298	chr2	-	TTN-AS1	178521183	Human	ENSEMBL	ASO	Fantom	Non-cis/ or non-regulatory	1	1	1	0.915585	10645	13	29	677	0	3	0-8 (2)	0-0 (0)	0-0 (0)
12_AC016747.3.txt	ENSG00000212978	chr2	+'	AC016747.3	61144969	Human	ENSEMBL	ASO	Fantom	Non-cis/ or non-regulatory	1	1	0.949314	0.915585	10632	15	13	678	1	2	0-21 (6)	0-0 (0)	0-0 (0)
13_SBF2-AS1.txt	ENSG00000246273	chr11	+'	SBF2-AS1	9758268	Human	ENSEMBL	ASO	Fantom	Non-cis/ or non-regulatory	1	1	0.99997	0.915585	10674	41	29	602	1	4	0-20 (14)	0-0 (0)	0-0 (0)
14_SVIL-AS1.txt	ENSG00000224597	chr10	+'	SVIL-AS1	29409402	Human	ENSEMBL	ASO	Fantom	Non-cis/ or non-regulatory	1	1	1	1	10617	12	1	372	0	0	0-5 (1)	0-0 (0)	0-0 (0)
15_LNCTAM34A.txt	ENSG00000234546	chr1	+'	LNCTAM34A	9182004	Human	ENSEMBL	ASO	Fantom	Non-cis/ or non-regulatory	1	1	0.99997	0.99998	10964	188	172	1099	12	20	0-29 (5)	0-0 (0)	0-0 (0)
16_LINC00630.txt	ENSG00000223546	chrX	-	LINC00630	102769158	Human	ENSEMBL	ASO	Fantom	Non-cis/ or non-regulatory	1	1	1	1	10646	14	29	351	0	0	0-33 (12)	0-0 (0)	0-0 (0)
17_PTPRG-AS1.txt	ENSG00000241472	chr3	+'	PTPRG-AS1	62369406	Human	ENSEMBL	ASO	Fantom	Non-cis/ or non-regulatory	1	1	1	1	10621	1	17	601	0	0	0-6 (0)	0-0 (0)	0-0 (0)
18_RP11-640N20.6.txt	ENSG00000264164	chr17	+'	RP11-640N20.6	32083179	Human	ENSEMBL	ASO	Fantom	Non-cis/ or non-regulatory	0.541067	1	0.836232	0.67661	11632	441	592	660	14	38	0-9 (0)	0-1 (0)	0-0 (0)
19_SPRY4-AS1.txt	ENSG00000231185	chr5	+'	SPRY4-AS1	142325293	Human	ENSEMBL	ASO	Fantom	Non-cis/ or non-regulatory	1	1	0.836232	1	10646	32	11	474	1	0	0-16 (8)	0-0 (0)	0-0 (0)
20_RNASEH1-AS1.txt	ENSG00000234171	chr2	-	RNASEH1-AS1	3558474	Human	ENSEMBL	ASO	Fantom	Non-cis/ or non-regulatory	0.792372	0.36837	0.836232	0.915585	10944	147	198	699	14	11	0-12 (6)	0-1 (0)	0-1 (1)
21_PRANCR.txt	ENSG00000257815	chr12	-	PRANCR	70243379	Human	ENSEMBL	ASO	Fantom	Non-cis/ or non-regulatory	1	1	0.821648	0.983107	10946	157	242	596	11	14	1-13 (10)	0-0 (0)	0-0 (0)
22_ZNF793-AS1.txt	ENSG00000266916	chr19	+'	ZNF793-AS1	37507122	Human	ENSEMBL	ASO	Fantom	Non-cis/ or non-regulatory	1	1	1	1	10605	1	0	838	0	0	6-102 (34)	0-0 (0)	0-0 (0)
23_RFX5-AS1.txt	ENSG00000237976	chr1	+'	RFX5-AS1	151346967	Human	ENSEMBL	ASO	Fantom	Non-cis/ or non-regulatory	1	1	0.773014	0.918677	10633	23	7	1071	4	1	0-47 (15)	0-0 (0)	0-0 (0)
24_CITF22-92A6.1.txt	ENSG00000273145	chr22	+'	CITF22-92A6.1	46013606	Human	ENSEMBL	ASO	Fantom	Non-cis/ or non-regulatory	1	1	1	1	10658	21	33	247	0	0	0-24 (7)	0-0 (0)	0-0 (0)
25_MAP3K9-DT.txt	ENSG00000259153	chr14	+'	MAP3K9-DT	70809841	Human	ENSEMBL	ASO	Fantom	Non-cis/ or non-regulatory	1	1	1	0.949588	10619	5	11	371	0	1	0-13 (6)	0-0 (0)	0-0 (0)
26_PURPL.txt	ENSG00000250337	chr5	+'	PURPL	27217714	Human	ENSEMBL	ASO	Fantom	Non-cis/ or non-regulatory	1	1	0.99997	0.915585	10821	83	135	478	1	4	0-1 (0)	0-0 (0)	0-0 (0)
27_ILRUN-AS1.txt	ENSG00000272288	chr6	-	ILRUN-AS1	34696317	Human	ENSEMBL	ASO	Fantom	Non-cis/ or non-regulatory	1	1	0.931617	1	10612	8	0	546	1	0	0-20 (14)	0-0 (0)	0-0 (0)
28_MTCO1P30.txt	ENSG00000248729	chr5	+'	MTCO1P30	5395957	Human	ENSEMBL	ASO	Fantom	Non-cis/ or non-regulatory	1	1	1	1	10609	1	4	474	0	0	0-19 (1)	0-0 (0)	0-0 (0)
29_LINC01806.txt	ENSG00000227403	chr2	-	LINC01806	161244730	Human	ENSEMBL	ASO	Fantom	Non-cis/ or non-regulatory	1	1	1	0.915585	10650	27	19	678	0	3	0-8 (2)	0-0 (0)	0-0 (0)
30_AC007255.8.txt	ENSG00000223813	chr7	-	AC007255.8	29563670	Human	ENSEMBL	ASO	Fantom	Non-cis/ or non-regulatory	1	1	0.978131	0.683803	10820	48	168	527	1	4	0-9 (1)	0-0 (0)	0-0 (0)
31_RP11-432J24.5.txt	ENSG00000226900	chr10	+'	RP11-432J24.5	132518367	Human	ENSEMBL	ASO	Fantom	Non-cis/ or non-regulatory	1	1	0.773014	0.915585	10983	230	149	389	9	8	1-9 (8)	0-0 (0)	0-0 (0)
32_CDK6-AS1.txt	ENSG00000237819	chr7	-	BALR-2 / CDK6-AS1	92836483	Human	ENSEMBL	ASO	Fantom	Non-cis/ or non-regulatory	1	1	1	1	10606	0	2	522	0	0	0-10 (2)	0-0 (0)	0-0 (0)
33_MANEA-DT.txt	ENSG00000261366	chr6	-	MANEA-DT	95577450	Human	ENSEMBL	ASO	Fantom	Non-cis/ or non-regulatory	1	1	1	1	10610	4	2	545	0	0	0-7 (3)	0-0 (0)	0-0 (0)
34_LINC01534.txt	ENSG00000225975	chr19	+'	LINC01534	36687449	Human	ENSEMBL	ASO	Fantom	Non-cis/ or non-regulatory	1	1	1	0.915585	10614	3	7	839	0	1	19-102 (34)	0-0 (0)	0-0 (0)
35_CTD-2616J11.14.txt	ENSG00000268889	chr19	-	CTD-2616J11.14	51394488	Human	ENSEMBL	ASO	Fantom	Non-cis/ or non-regulatory	1	1	1	1	10608	5	0	837	0	0	0-154 (49)	0-0 (0)	0-0 (0)
36_RP11-1C8.4.txt	ENSG00000253477	chr8	+'	RP11-1C8.4	103501676	Human	ENSEMBL	ASO	Fantom	Non-cis/ or non-regulatory	1	1	0.917328	0.915585	10717	56	57	351	1	2	0-16 (4)	0-0 (0)	0-0 (0)
37_RP11-893F2.5.txt	ENSG00000249406	chr17	+'	RP11-893F2.5	50199876	Human	ENSEMBL	ASO	Fantom	Non-cis/ or non-regulatory	0.792372	0.29018	0.915608	0.854715	10765	94	67	620	4	7	0-49 (15)	0-1 (0)	0-1 (1)
38_APELA.txt	ENSG00000248329	chr4	-	APELA	164877178	Human	ENSEMBL	ASO	Fantom	Non-cis/ or non-regulatory	1	1	1	1	10607	4	0	363	0	0	0-5 (1)	0-0 (0)	0-0 (0)
39_CTD-2306M5.1.txt	ENSG00000248605	chr5	+'	CTD-2306M5.1	25445925	Human	ENSEMBL	ASO	Fantom	Non-cis/ or non-regulatory	1	1	1	1	10613	7	2	474	0	0	0-2 (0)	0-0 (0)	0-0 (0)
40_CTD-2574D22.2.txt	ENSG00000247735	chr16	-	CTD-2574D22.2	29926836	Human	ENSEMBL	ASO	Fantom	Non-cis/ or non-regulatory	1	0.852817	0.915608	0.915585	10926	62	260	516	6	13	0-65 (25)	0-0 (0)	0-1 (0)
41_RP3-414A15.10.txt	ENSG00000258603	chr14	-	RP3-414A15.10	73633941	Human	ENSEMBL	ASO	Fantom	Non-cis/ or non-regulatory	1	1	1	0.920634	10617	3	10	373	0	2	0-45 (12)	0-0 (0)	0-0 (0)
42_HORMAD2-AS1.txt	ENSG00000227117	chr22	+'	HORMAD2-AS1	30080480	Human	ENSEMBL	ASO	Fantom	Non-cis/ or non-regulatory	1	1	1	0.867291	10686	46	37	248	0	1	0-25 (20)	0-0 (0)	0-0 (0)
43_RP11-1144P22.1.txt	ENSG00000254277	chr8	-	RP11-1144P22.1	71675300	Human	ENSEMBL	ASO	Fantom	Non-cis/ or non-regulatory	1	1	1	1	10605	1	1	347	0	0	0-9 (0)	0-0 (0)	0-0 (0)
44_RP11-148B6.2.txt	ENSG00000250046	chr4	+'	RP11-148B6.2	112706810	Human	ENSEMBL	ASO	Fantom	Non-cis/ or non-regulatory	0.569734	1	0.82662	0.995743	10753	37	113	370	4	3	0-7 (1)	0-1 (0)	0-0 (0)
45_AP000688.29.txt	ENSG00000233393	chr21	+'	AP000688.29	36104881	Human	ENSEMBL	ASO	Fantom	Non-cis/ or non-regulatory	1	1	1	1	10614	6	4	98	0	0	0-13 (2)	0-0 (0)	0-0 (0)
46_RP11-44F14.2.txt	ENSG00000261804	chr16	+'	RP11-44F14.2	53373479	Human	ENSEMBL	ASO	Fantom	Non-cis/ or non-regulatory	1	1	1	0.91857	10678	31	43	498	0	1	0-28 (3)	0-0 (0)	0-0 (0)
47_RP1-101K10.6.txt	ENSG00000227627	chr6	-	RP1-101K10.6	152983331	Human	ENSEMBL	ASO	Fantom	Non-cis/ or non-regulatory	1	1	1	1	10611	8	0	544	0	0	0-6 (1)	0-0 (0)	0-0 (0)
48_LINC02595.txt	ENSG00000231566	chrX	+'	LINC02595	45851541	Human	ENSEMBL	ASO	Fantom	Non-cis/ or non-regulatory	1	0.487499	1	0.920634	10792	38	151	357	0	6	0-19 (6)	0-0 (0)	0-1 (0)
49_LINC01128.txt	ENSG00000228794	chr1	+'	LINC01128	825138	Human	ENSEMBL	ASO	Fantom	Non-cis/ or non-regulatory	1	0.622256	0.932766	0.915585	11155	310	268	1135	32	37	0-48 (39)	0-0 (0)	0-1 (1)
50_DUBR.txt	ENSG00000243701	chr3	+'	DUBR	107220744	Human	ENSEMBL	ASO	Fantom	Non-cis/ or non-regulatory	1	1	1	0.915585	10655	13	38	603	0	1	0-7 (6)	0-0 (0)	0-0 (0)
51_AP002856.5.txt	ENSG00000231698	chr11	-	AP002856.5	131253422	Human	ENSEMBL	ASO	Fantom	Non-cis/ or non-regulatory	0.819456	1	0.429826	1	10627	22	2	597	1	0	0-42 (1)	0-1 (0)	0-0 (0)
52_SIPA1L1-AS1.txt	ENSG00000259146	chr14	-	SIPA1L1-AS1	71321882	Human	ENSEMBL	ASO	Fantom	Non-cis/ or non-regulatory	1	1	0.546849	0.915585	10616	6	6	373	1	1	1-15 (1)	0-0 (0)	0-0 (0)
53_NNT-AS1.txt	ENSG00000248092	chr5	-	NNT-AS1	43603230	Human	ENSEMBL	ASO	Fantom	Non-cis/ or non-regulatory	1	1	1	1	0	0	0	0	0	0	0-0 (0)	0-0 (0)	0-0 (0)
54_FIRRE.txt	ENSG00000213468	chrX	+'	FIRRE	131830862	Human	ENSEMBL	ASO	Fantom	Non-cis/ or non-regulatory	1	1	0.99997	1	10716	56	57	355	4	0	0-9 (4)	0-0 (0)	0-0 (0)
55_GDNF-AS1.txt	ENSG00000248587	chr5	+'	GDNF-AS1	37811589	Human	ENSEMBL	ASO	Fantom	Non-cis/ or non-regulatory	1	1	1	1	10615	7	4	474	0	0	0-6 (2)	0-0 (0)	0-0 (0)
56_AC002310.12.txt	ENSG00000235560	chr16	-	AC002310.12	30534752	Human	ENSEMBL	ASO	Fantom	Non-cis/ or non-regulatory	0.884817	0.754316	0.686626	0.998259	10899	109	186	509	3	9	0-66 (18)	0-1 (0)	0-1 (0)
57_C10orf143.txt	ENSG00000237489	chr10	-	C10orf143	130110830	Human	ENSEMBL	ASO	Fantom	Non-cis/ or non-regulatory	1	1	0.904937	0.920634	10849	68	177	383	7	4	0-12 (1)	0-0 (0)	0-0 (0)
58_CTD-2015H6.3.txt	ENSG00000249042	chr5	-	CTD-2015H6.3	80488095	Human	ENSEMBL	ASO	Fantom	Non-cis/ or non-regulatory	1	0.961414	0.621736	0.915585	11064	98	362	490	7	9	0-9 (0)	0-0 (0)	0-1 (0)
59_CTC-345K18.2.txt	ENSG00000250309	chr5	-	CTC-345K18.2	150672390	Human	ENSEMBL	ASO	Fantom	Non-cis/ or non-regulatory	1	1	0.82662	1	10615	10	1	475	1	0	0-29 (14)	0-0 (0)	0-0 (0)
60_RP11-624M8.1.txt	ENSG00000237742	chr6	-	RP11-624M8.1	125749190	Human	ENSEMBL	ASO	Fantom	Non-cis/ or non-regulatory	1	1	0.949314	1	10618	12	2	546	1	0	0-11 (5)	0-0 (0)	0-0 (0)
61_RP11-310E22.4.txt	ENSG00000234026	chr10	-	RP11-310E22.4	95231144	Human	ENSEMBL	ASO	Fantom	Non-cis/ or non-regulatory	1	1	0.982462	1	10615	8	3	374	2	0	0-21 (2)	0-0 (0)	0-0 (0)
62_LINC02289.txt	ENSG00000258819	chr14	+'	LINC02289	77076392	Human	ENSEMBL	ASO	Fantom	Non-cis/ or non-regulatory	1	1	0.848963	1	10615	4	7	372	1	0	0-45 (4)	0-0 (0)	0-0 (0)
63_PCAT7.txt	ENSG00000231806	chr9	-	PCAT7	94555054	Human	ENSEMBL	ASO	Fantom	Non-cis/ or non-regulatory	1	1	0.892671	0.99998	10853	61	192	436	2	9	0-29 (1)	0-0 (0)	0-0 (0)
64_ERVH48-1.txt	ENSG00000233056	chr21	+'	ERVH48-1	42925646	Human	ENSEMBL	ASO	Fantom	Non-cis/ or non-regulatory	1	1	1	1	10606	1	1	98	0	0	0-15 (5)	0-0 (0)	0-0 (0)
65_EPHA1-AS1.txt	ENSG00000229153	chr7	+'	EPHA1-AS1	143407813	Human	ENSEMBL	ASO	Fantom	Non-cis/ or non-regulatory	1	0.790438	0.82662	0.920634	10838	33	201	534	2	10	0-18 (8)	0-0 (0)	0-1 (0)
66_TMEM9B-AS1.txt	ENSG00000254860	chr11	-	TMEM9B-AS1	8964510	Human	ENSEMBL	ASO	Fantom	Non-cis/ or non-regulatory	1	1	0.917328	0.998259	10615	6	5	600	2	1	0-20 (14)	0-0 (0)	0-0 (0)
67_LINC01184.txt	ENSG00000245937	chr5	-	LINC01184	128083172	Human	ENSEMBL	ASO	Fantom	Non-cis/ or non-regulatory	1	1	0.997	0.915585	10899	127	169	487	7	7	0-13 (0)	0-0 (0)	0-0 (0)
68_LINC02482.txt	ENSG00000251580	chr4	-	LINC02482	6673965	Human	ENSEMBL	ASO	Fantom	Non-cis/ or non-regulatory	1	1	1	1	10628	12	12	364	0	0	0-23 (9)	0-0 (0)	0-0 (0)
69_NUTM2B-AS1.txt	ENSG00000225484	chr10	-	NUTM2B-AS1	79826594	Human	ENSEMBL	ASO	Fantom	Non-cis/ or non-regulatory	1	1	0.620276	0.976149	10633	20	10	374	2	1	0-7 (2)	0-0 (0)	0-0 (0)
70_RP11-209K10.2.txt	ENSG00000259203	chr15	+'	RP11-209K10.2	52805972	Human	ENSEMBL	ASO	Fantom	Non-cis/ or non-regulatory	1	1	1	0.915585	10613	2	8	330	0	1	0-6 (0)	0-0 (0)	0-0 (0)
71_RP3-323P24.3.txt	ENSG00000226310	chrX	-	RP3-323P24.3	57121662	Human	ENSEMBL	ASO	Fantom	Non-cis/ or non-regulatory	1	1	0.848963	0.920634	10695	24	67	356	1	3	0-25 (6)	0-0 (0)	0-0 (0)
72_LINC01896.txt	ENSG00000263146	chr18	-	LINC01896	78979074	Human	ENSEMBL	ASO	Fantom	Non-cis/ or non-regulatory	1	1	0.892671	0.915585	10731	50	77	163	1	2	0-13 (9)	0-0 (0)	0-0 (0)
73_CKMT2-AS1.txt	ENSG00000247572	chr5	+'	CKMT2-AS1	81301565	Human	ENSEMBL	ASO	Fantom	Non-cis/ or non-regulatory	1	1	1	1	10610	6	1	473	0	0	0-7 (4)	0-0 (0)	0-0 (0)
74_ZBED5-AS1.txt	ENSG00000247271	chr11	+'	ZBED5-AS1	10858179	Human	ENSEMBL	ASO	Fantom	Non-cis/ or non-regulatory	1	1	1	0.998259	10616	6	6	598	0	1	0-7 (4)	0-0 (0)	0-0 (0)
76_RP11-390F4.3.txt	ENSG00000225489	chr9	-	RP11-390F4.3	6716157	Human	ENSEMBL	ASO	Fantom	Non-cis/ or non-regulatory	1	1	1	1	10606	2	0	426	0	0	0-18 (5)	0-0 (0)	0-0 (0)
77_RP11-452L6.5.txt	ENSG00000260267	chr16	-	RP11-452L6.5	31459736	Human	ENSEMBL	ASO	Fantom	Non-cis/ or non-regulatory	1	1	1	1	10607	2	1	497	0	0	0-64 (16)	0-0 (0)	0-0 (0)
78_SOCS2-AS1.txt	ENSG00000246985	chr12	-	SOCS2-AS1	93571768	Human	ENSEMBL	ASO	Fantom	Non-cis/ or non-regulatory	1	1	1	1	10605	1	1	577	0	0	0-14 (4)	0-0 (0)	0-0 (0)
79_RP11-284F21.7.txt	ENSG00000229953	chr1	+'	RP11-284F21.7	156661424	Human	ENSEMBL	ASO	Fantom	Non-cis/ or non-regulatory	0.467835	0.572827	0.848963	0.998259	10816	104	120	1085	5	14	0-80 (0)	0-1 (0)	0-1 (0)
80_OLMALINC.txt	ENSG00000235823	chr10	+'	OLMALINC	100373099	Human	ENSEMBL	ASO	Fantom	Non-cis/ or non-regulatory	1	1	1	1	10606	3	0	371	0	0	0-52 (10)	0-0 (0)	0-0 (0)
82_CHASERR.txt	ENSG00000272888	chr15	+'	CHASERR	92819540	Human	ENSEMBL	ASO	Fantom	Non-cis/ or non-regulatory	1	1	0.892671	1	10642	18	21	330	1	0	0-17 (3)	0-0 (0)	0-0 (0)
83_RP11-111A21.1.txt	ENSG00000258526	chr14	+'	RP11-111A21.1	39432599	Human	ENSEMBL	ASO	Fantom	Non-cis/ or non-regulatory	0.897402	0.980526	0.546849	0.915585	10882	69	209	382	1	10	0-11 (5)	0-1 (0)	0-1 (0)
84_RP11-421L21.3.txt	ENSG00000233184	chr1	+'	RP11-421L21.3	101025844	Human	ENSEMBL	ASO	Fantom	Non-cis/ or non-regulatory	1	1	0.645902	0.915585	10834	69	163	1079	2	11	0-11 (3)	0-0 (0)	0-0 (0)
85_CHROMR.txt	ENSG00000223960	chr2	+'	CHROMR	178413635	Human	ENSEMBL	ASO	Fantom	Non-cis/ or non-regulatory	1	1	0.82662	1	10621	15	3	677	3	0	0-8 (4)	0-0 (0)	0-0 (0)
86_RP11-43F13.1.txt	ENSG00000188002	chr5	-	RP11-43F13.1	1634005	Human	ENSEMBL	ASO	Fantom	Non-cis/ or non-regulatory	1	1	0.99997	0.918677	10635	19	13	478	3	2	0-18 (14)	0-0 (0)	0-0 (0)
87_ZNF528-AS1.txt	ENSG00000269834	chr19	-	ZNF528-AS1	52397783	Human	ENSEMBL	ASO	Fantom	Non-cis/ or non-regulatory	1	0.981816	0.892671	0.998259	10659	29	27	843	2	4	0-155 (49)	0-0 (0)	0-1 (0)
88_SRP14-AS1.txt	ENSG00000248508	chr15	+'	SRP14-AS1	40039242	Human	ENSEMBL	ASO	Fantom	Non-cis/ or non-regulatory	1	1	0.546849	0.998259	10670	36	30	333	2	1	0-19 (7)	0-0 (0)	0-0 (0)
89_SRP54-AS1.txt	ENSG00000258704	chr14	-	SRP54-AS1	34982532	Human	ENSEMBL	ASO	Fantom	Non-cis/ or non-regulatory	1	1	1	1	0	0	0	0	0	0	0-0 (0)	0-0 (0)	0-0 (0)
90_FGF13-AS1.txt	ENSG00000226031	chrX	+'	FGF13-AS1	138711452	Human	ENSEMBL	ASO	Fantom	Non-cis/ or non-regulatory	1	1	1	0.918677	10626	12	11	352	0	1	0-10 (3)	0-0 (0)	0-0 (0)
91_RP11-469A15.2.txt	ENSG00000230623	chr1	+'	RP11-469A15.2	200333193	Human	ENSEMBL	ASO	Fantom	Non-cis/ or non-regulatory	1	1	0.82662	0.918677	10667	39	25	1074	3	5	0-8 (1)	0-0 (0)	0-0 (0)
92_MAPKAPK5-AS1.txt	ENSG00000234608	chr12	-	MAPKAPK5-AS1	111842902	Human	ENSEMBL	ASO	Fantom	Non-cis/ or non-regulatory	1	0.622256	0.99997	0.67661	10813	46	165	585	2	6	0-28 (12)	0-0 (0)	0-1 (0)
93_ZNF674-AS1.txt	ENSG00000230844	chrX	+'	ZNF674-AS1	46545438	Human	ENSEMBL	ASO	Fantom	Non-cis/ or non-regulatory	0.647297	1	0.82662	0.941763	11138	217	317	372	11	9	0-20 (7)	0-1 (0)	0-0 (0)
94_SEPTIN7P14.txt	ENSG00000245958	chr4	+'	SEPTIN7P14	119454791	Human	ENSEMBL	ASO	Fantom	Non-cis/ or non-regulatory	1	1	0.978131	0.710482	10718	54	61	369	2	4	0-10 (0)	0-0 (0)	0-0 (0)
95_LINC01278.txt	ENSG00000235437	chrX	-	LINC01278	63561095	Human	ENSEMBL	ASO	Fantom	Non-cis/ or non-regulatory	1	1	1	1	10613	5	5	351	0	0	0-8 (4)	0-0 (0)	0-0 (0)
96_KCNQ1OT1.txt	ENSG00000269821	chr11	-	KCNQ1OT1	2699994	Human	ENSEMBL	ASO	Fantom	Non-cis/ or non-regulatory	1	0.977269	0.99997	0.99998	11359	333	425	636	12	28	0-46 (43)	0-0 (0)	0-1 (1)
98_LINC00667.txt	ENSG00000263753	chr18	+'	lincZFP161 / LINC00667	5237826	Human	ENSEMBL	ASO	Fantom	Non-cis/ or non-regulatory	1	1	1	1	10622	12	6	160	0	0	0-7 (3)	0-0 (0)	0-0 (0)
99_LINC00173.txt	ENSG00000196668	chr12	+'	LINC00173	116533422	Human	ENSEMBL	ASO	Fantom	Non-cis/ or non-regulatory	1	0.487499	0.932766	0.650974	11341	363	487	619	20	26	1-11 (6)	0-0 (0)	0-1 (1)
100_LINC00862.txt	ENSG00000203721	chr1	-	LINC00862	200400705	Human	ENSEMBL	ASO	Fantom	Non-cis/ or non-regulatory	1	1	0.958294	0.99998	10635	22	9	1073	5	1	0-9 (2)	0-0 (0)	0-0 (0)
101_OIP5-AS1.txt	ENSG00000247556	chr15	+'	OIP5-AS1	41283990	Human	ENSEMBL	ASO	Fantom	Non-cis/ or non-regulatory	1	0.487499	0.892671	0.67661	10907	112	195	339	3	7	0-41 (16)	0-0 (0)	0-1 (1)
102_LINC01405.txt	ENSG00000185847	chr12	+'	LINC01405	110934590	Human	ENSEMBL	ASO	Fantom	Non-cis/ or non-regulatory	0.467835	1	0.932766	0.915585	11791	527	668	637	24	37	0-30 (2)	0-3 (0)	0-0 (0)

### Sheet: Table S3
Table S3. Existing literature on the cis-activity of the lncRNAs tested
ENSEMBL ID	CHR	SYMBOL	TSS	Species	Predicted activity	Previous cis descriptions	Source
ENSMUSG00000087283	chr2	linc1617	60411525	Mouse	Cis based on a different perturbation experiment	None found
	chr7	linc1632	127208833	Mouse	Cis based on a different perturbation experiment	None found
ENSG00000246273	chr11	SBF2-AS1	9758268	Human	Cis based on a different perturbation experiment	None found
ENSG00000223478	chr9	RP11-545E17.3	128724445	Human	Cis based on a different perturbation experiment	None found
ENSG00000225377	chr20	NRSN2-AS1	348490	Human	Cis based on a different perturbation experiment	None found
ENSG00000225439	chr2	BOLA3-AS1	74148007	Human	Cis based on a different perturbation experiment	None found
ENSG00000225733	chr3	FGD5-AS1	14948424	Human	Cis based on a different perturbation experiment	None found
ENSG00000229043	chr7	ZFAND2A-DT	1160374	Human	Cis based on a different perturbation experiment	None found
ENSG00000244625	chr22	MIATNB	26672747	Human	Cis based on a different perturbation experiment	None found
ENSG00000258704	chr14	SRP54-AS1	34982532	Human	Cis based on a different perturbation experiment	None found
ENSG00000267248	chr17	CTD-2319I12.4	60135743	Human	Cis based on a different perturbation experiment	None found
ENSG00000271270	chr3	TMCC1-DT	129893811	Human	Cis based on a different perturbation experiment	None found
ENSG00000272269	chr6	NUP153-AS1	17706257	Human	Cis based on a different perturbation experiment	None found
ENSG00000245571	chr11	FAM111A-DT	59143015	Human	Cis based on a different perturbation experiment	None found
ENSG00000230590	chrX	FTX	74293574	Human	Cis based on a different perturbation experiment	None found
ENSG00000224165	chr2	DNAJC27-AS1	24971390	Human	Cis-Activator	None found
ENSG00000278910	chr9	BANCR	69311111	Human	Cis-Activator	None found
ENSG00000245694	chr16	lincIRX5	54929189	Human	Cis-Activator	None found
	chr19	AK016444	37189605	Mouse	Cis-Activator	None found
	chr10	AK040027	129062189	Mouse	Cis-Activator	None found
	chr1	linc1427	182027461	Mouse	Cis-Activator	None found
	chr12	linc1454	51829835	Mouse	Cis-Activator	None found
ENSG00000245849	chr15	RAD51-AS1	40695107	Human	Cis-Activator	None found
ENSG00000242759	chr3	CAT2	107240671	Human	Cis-Activator	None found	Inofficial / Incorrect gene Symbol
ENSG00000215039	chr12	CD27-AS1	6451567	Human	Cis-Activator	None found
ENSG00000223485	chr6	LINC01615	169162992	Human	Cis-Activator	None found
ENSG00000265458	chr17	NARF-AS2	82458521	Human	Cis-Activator	None found
	chr6	linc1555	117879288	Mouse	Cis-Repressor	None found
ENSG00000226950	chr4	ANCR / DANCR	52712325	Human	Cis-Repressor	None found
ENSG00000242147	chr10	LASTR	5632566	Human	Cis-Repressor	None found
ENSG00000260032	chr20	NORAD	36051018	Human	Cis-Repressor	None found
ENSG00000267577	chr19	DNAAF3-AS1	55158939	Human	Cis-Repressor	None found
ENSG00000267751	chr19	BSG-AS1	572228	Human	Cis-Repressor	None found
ENSG00000253352	chr22	TUG1	30969245	Human	Non-cis/ or non-regulatory	None found
ENSG00000268388	chr16	lincFOXF1	86509099	Human	Non-cis/ or non-regulatory	None found
ENSG00000163364	chr2	lincMTX2 / LINC01116	176637931	Human	Non-cis/ or non-regulatory	None found
	chr2	lincTNS1	218033982	Human	Non-cis/ or non-regulatory	None found
ENSG00000263753	chr18	lincZFP161 / LINC00667	5237826	Human	Non-cis/ or non-regulatory	None found
	chr2	AK005218	127966752	Mouse	Non-cis/ or non-regulatory	None found
	chr8	AK017076	89832221	Mouse	Non-cis/ or non-regulatory	None found
	chr12	AK040954	32086091	Mouse	Non-cis/ or non-regulatory	None found
	chr10	AK045415	107496461	Mouse	Non-cis/ or non-regulatory	None found
	chr17	AK136742	33772233	Mouse	Non-cis/ or non-regulatory	None found
	chr3	AK161599	89587942	Mouse	Non-cis/ or non-regulatory	None found
ENSG00000251562	chr11	MALAT1	65497688	Human	Non-cis/ or non-regulatory	None found
ENSG00000224189	chr2	BEHOT	176188958	Human	Non-cis/ or non-regulatory	None found
ENSG00000245532	chr11	NEAT1	65422774	Human	Non-cis/ or non-regulatory	None found
ENSMUSG00000103708	chr1	linc1230	36011044	Mouse	Non-cis/ or non-regulatory	None found
	chr1	linc1239	161006591	Mouse	Non-cis/ or non-regulatory	None found
ENSMUSG00000093489	chr10	linc1245	61042811	Mouse	Non-cis/ or non-regulatory	None found
	chr11	linc1259	33545125	Mouse	Non-cis/ or non-regulatory	None found
ENSMUSG00000042549	chr11	linc1261	60931867	Mouse	Non-cis/ or non-regulatory	None found
ENSMUSG00000085175	chr11	linc1262	82781042	Mouse	Non-cis/ or non-regulatory	None found
ENSMUSG00000085622	chr12	linc1270	71015832	Mouse	Non-cis/ or non-regulatory	None found
ENSMUSG00000113769	chr12	linc1274	111944484	Mouse	Non-cis/ or non-regulatory	None found
ENSMUSG00000096956	chr15	linc1290	32244662	Mouse	Non-cis/ or non-regulatory	None found
ENSMUSG00000075511	chr15	linc1293	83367282	Mouse	Non-cis/ or non-regulatory	None found
ENSMUSG00000092203	chr17	linc1307	34952471	Mouse	Non-cis/ or non-regulatory	None found
	chr18	linc1312	38635858	Mouse	Non-cis/ or non-regulatory	None found
	chr18	linc1313	38680419	Mouse	Non-cis/ or non-regulatory	None found
	chr18	linc1315	61648294	Mouse	Non-cis/ or non-regulatory	None found
ENSMUSG00000092569	chr18	linc1316	75367088	Mouse	Non-cis/ or non-regulatory	None found
ENSMUSG00000087547	chr2	linc1328	157597320	Mouse	Non-cis/ or non-regulatory	None found
ENSMUSG00000055897	chr2	linc1331	173659640	Mouse	Non-cis/ or non-regulatory	None found
ENSMUSG00000102476	chr3	linc1335	93465359	Mouse	Non-cis/ or non-regulatory	None found
ENSMUSG00000105987	chr5	linc1347	23712667	Mouse	Non-cis/ or non-regulatory	None found
	chr5	linc1349	32831809	Mouse	Non-cis/ or non-regulatory	None found
ENSMUSG00000097772	chr5	linc1354	100429535	Mouse	Non-cis/ or non-regulatory	None found
	chr6	linc1361	39270620	Mouse	Non-cis/ or non-regulatory	None found
ENSMUSG00000101655	chr6	linc1366	86488227	Mouse	Non-cis/ or non-regulatory	None found
ENSMUSG00000107739	chr6	linc1368	93650225	Mouse	Non-cis/ or non-regulatory	None found
ENSMUSG00000087341	chr6	linc1369	108660934	Mouse	Non-cis/ or non-regulatory	None found
ENSMUSG00000108491	chr7	linc1382	42509334	Mouse	Non-cis/ or non-regulatory	None found
ENSMUSG00000100826	chr7	linc1385	59975759	Mouse	Non-cis/ or non-regulatory	None found
ENSMUSG00000097415	chr7	linc1386	75782099	Mouse	Non-cis/ or non-regulatory	None found
	chr7	linc1388	127662200	Mouse	Non-cis/ or non-regulatory	None found
	chr7	linc1389	137411554	Mouse	Non-cis/ or non-regulatory	None found
	chr8	linc1390	36545826	Mouse	Non-cis/ or non-regulatory	None found
	chr8	linc1391	57490812	Mouse	Non-cis/ or non-regulatory	None found
	chr8	linc1400	107682230	Mouse	Non-cis/ or non-regulatory	None found
ENSMUSG00000087365	chrX	linc1410	53057190	Mouse	Non-cis/ or non-regulatory	None found
	chrX	linc1411	95967117	Mouse	Non-cis/ or non-regulatory	None found
ENSMUSG00000087174	chrX	linc1412	105079609	Mouse	Non-cis/ or non-regulatory	None found
ENSMUSG00000086807	chrX	linc1413	139357738	Mouse	Non-cis/ or non-regulatory	None found
	chr1	linc1418	119305598	Mouse	Non-cis/ or non-regulatory	None found
	chr1	linc1419	119309708	Mouse	Non-cis/ or non-regulatory	None found
	chr1	linc1421	136581843	Mouse	Non-cis/ or non-regulatory	None found
ENSMUSG00000097113	chr1	linc1422	136670769	Mouse	Non-cis/ or non-regulatory	None found
ENSMUSG00000053332	chr1	linc1425	161034422	Mouse	Non-cis/ or non-regulatory	None found
ENSMUSG00000073478	chr1	linc1428	191224454	Mouse	Non-cis/ or non-regulatory	None found
	chr10	linc1434	82368312	Mouse	Non-cis/ or non-regulatory	None found
	chr10	linc1435	83722446	Mouse	Non-cis/ or non-regulatory	None found
ENSMUSG00000085860	chr11	linc1450	97598511	Mouse	Non-cis/ or non-regulatory	None found
ENSMUSG00000073000	chr12	linc1456	76444497	Mouse	Non-cis/ or non-regulatory	None found
	chr12	linc1457	86826004	Mouse	Non-cis/ or non-regulatory	None found
ENSMUSG00000113081	chr13	linc1463	62263566	Mouse	Non-cis/ or non-regulatory	None found
ENSMUSG00000078952	chr13	linc1468	97434970	Mouse	Non-cis/ or non-regulatory	None found
ENSMUSG00000097848	chr13	linc1470	99100706	Mouse	Non-cis/ or non-regulatory	None found
	chr13	linc1471	113736109	Mouse	Non-cis/ or non-regulatory	None found
ENSMUSG00000115092	chr14	linc1473	76526592	Mouse	Non-cis/ or non-regulatory	None found
ENSMUSG00000116469	chr16	linc1483	9079396	Mouse	Non-cis/ or non-regulatory	None found
ENSMUSG00000106519	chr3	linc1517	34772075	Mouse	Non-cis/ or non-regulatory	None found
	chr4	linc1524	127331810	Mouse	Non-cis/ or non-regulatory	None found
ENSMUSG00000118625	chr5	linc1540	104526458	Mouse	Non-cis/ or non-regulatory	None found
ENSMUSG00000097908	chr5	linc1543	136919146	Mouse	Non-cis/ or non-regulatory	None found
ENSMUSG00000097048	chr6	linc1552	86526247	Mouse	Non-cis/ or non-regulatory	None found
	chr6	linc1557	125432492	Mouse	Non-cis/ or non-regulatory	None found
ENSMUSG00000059659	chr6	linc1558	128438757	Mouse	Non-cis/ or non-regulatory	None found
	chr6	linc1559	133105303	Mouse	Non-cis/ or non-regulatory	None found
ENSMUSG00000097277	chr7	linc1572	81523550	Mouse	Non-cis/ or non-regulatory	None found
	chr8	linc1581	71950161	Mouse	Non-cis/ or non-regulatory	None found
ENSMUSG00000097248	chr8	linc1582	87460469	Mouse	Non-cis/ or non-regulatory	None found
ENSMUSG00000097651	chr9	linc1588	58455122	Mouse	Non-cis/ or non-regulatory	None found
	chr9	linc1589	88552081	Mouse	Non-cis/ or non-regulatory	None found
ENSMUSG00000086877	chrX	linc1592	20961684	Mouse	Non-cis/ or non-regulatory	None found
	chr1	linc1595	133667694	Mouse	Non-cis/ or non-regulatory	None found
ENSMUSG00000085665	chr11	linc1599	23067998	Mouse	Non-cis/ or non-regulatory	None found
ENSMUSG00000087497	chr11	linc1601	64079484	Mouse	Non-cis/ or non-regulatory	None found
ENSMUSG00000086193	chr11	linc1602	88048006	Mouse	Non-cis/ or non-regulatory	None found
ENSMUSG00000086015	chr11	linc1603	95858865	Mouse	Non-cis/ or non-regulatory	None found
	chr11	linc1604	102579161	Mouse	Non-cis/ or non-regulatory	None found
	chr15	linc1608	41347357	Mouse	Non-cis/ or non-regulatory	None found
ENSMUSG00000097318	chr16	linc1609	33380727	Mouse	Non-cis/ or non-regulatory	None found
ENSMUSG00000097694	chr16	linc1610	50526245	Mouse	Non-cis/ or non-regulatory	None found
ENSMUSG00000116947	chr16	linc1611	94011441	Mouse	Non-cis/ or non-regulatory	None found
ENSMUSG00000117654	chr17	linc1612	32877942	Mouse	Non-cis/ or non-regulatory	None found
ENSMUSG00000092564	chr17	linc1613	33909317	Mouse	Non-cis/ or non-regulatory	None found
ENSMUSG00000087590	chr18	linc1614	33794892	Mouse	Non-cis/ or non-regulatory	None found
ENSMUSG00000117662	chr18	linc1615	42275197	Mouse	Non-cis/ or non-regulatory	None found
	chr2	linc1618	84743988	Mouse	Non-cis/ or non-regulatory	None found
	chr4	linc1622	59111789	Mouse	Non-cis/ or non-regulatory	None found
ENSMUSG00000086096	chr4	linc1623	99654983	Mouse	Non-cis/ or non-regulatory	None found
	chr4	linc1624	138498151	Mouse	Non-cis/ or non-regulatory	None found
	chr5	linc1626	115203665	Mouse	Non-cis/ or non-regulatory	None found
	chr6	linc1629	37442387	Mouse	Non-cis/ or non-regulatory	None found
ENSMUSG00000086013	chr6	linc1630	145250529	Mouse	Non-cis/ or non-regulatory	None found
ENSMUSG00000093405	chr7	linc1631	65861992	Mouse	Non-cis/ or non-regulatory	None found
	chr8	linc1633	70718353	Mouse	Non-cis/ or non-regulatory	None found
ENSMUSG00000086390	chr8	linc1634 / Esrp2-as	106135400	Mouse	Non-cis/ or non-regulatory	None found
ENSMUSG00000098294	chr9	linc1635	72776225	Mouse	Non-cis/ or non-regulatory	None found
ENSG00000254682	chr11	LAST / RP11-660L16.2	71448674	Human	Non-cis/ or non-regulatory	None found
ENSG00000228412	chr6	lncRNA-LBCS	19839080	Human	Non-cis/ or non-regulatory	None found
ENSG00000268621	chr19	IGFL2-AS1	46203160	Human	Non-cis/ or non-regulatory	None found
ENSG00000262454	chr16	TYKRIL	14301389	Human	Non-cis/ or non-regulatory	None found
ENSG00000234771	chr9	SLC25A25-AS1	128118693	Human	Non-cis/ or non-regulatory	None found
	chr6	Evx1	52313498	Mouse	Non-cis/ or non-regulatory	None found
	chr1	Pou3f3os	42694842	Mouse	Non-cis/ or non-regulatory	None found
	chr13	Nr2f1as	78199757	Mouse	Non-cis/ or non-regulatory	None found
ENSMUSG00000097493	chr15	Sox21os	60822271	Mouse	Non-cis/ or non-regulatory	None found
ENSG00000237222	chr3	CAT1	194708093	Human	Non-cis/ or non-regulatory	None found	Inofficial / Incorrect gene Symbol
ENSG00000244040	chr3	CAT3	160225299	Human	Non-cis/ or non-regulatory	None found	Inofficial / Incorrect gene Symbol
ENSG00000260186	chr16	CAT4	58421326	Human	Non-cis/ or non-regulatory	None found	Inofficial / Incorrect gene Symbol
ENSG00000254132	chr5	CAT5	94569470	Human	Non-cis/ or non-regulatory	None found	Inofficial / Incorrect gene Symbol
	chrX	CAT6	48534039	Human	Non-cis/ or non-regulatory	None found	Inofficial / Incorrect gene Symbol
ENSG00000182648	chr7	CAT7	156640654	Human	Non-cis/ or non-regulatory	None found	Inofficial / Incorrect gene Symbol
	chr8	CAT8	133402454	Human	Non-cis/ or non-regulatory	None found	Inofficial / Incorrect gene Symbol
ENSG00000171658	chr3	CAT9	185959943	Human	Non-cis/ or non-regulatory	None found	Inofficial / Incorrect gene Symbol
	chr10	CAT10	47415725	Human	Non-cis/ or non-regulatory	None found	Inofficial / Incorrect gene Symbol
	chr1	CAT11	228071258	Human	Non-cis/ or non-regulatory	None found	Inofficial / Incorrect gene Symbol
	chr5	CAT12	2705551	Human	Non-cis/ or non-regulatory	None found	Inofficial / Incorrect gene Symbol
	chr20	CAT13	61948699	Human	Non-cis/ or non-regulatory	None found	Inofficial / Incorrect gene Symbol
	chr3	CAT14	13463000	Human	Non-cis/ or non-regulatory	None found	Inofficial / Incorrect gene Symbol
	chr19	CAT15	35985513	Human	Non-cis/ or non-regulatory	None found	Inofficial / Incorrect gene Symbol
ENSG00000246379	chr16	CAT16	56191118	Human	Non-cis/ or non-regulatory	None found	Inofficial / Incorrect gene Symbol
ENSG00000286069	chr12	CAT17	53739611	Human	Non-cis/ or non-regulatory	None found	Inofficial / Incorrect gene Symbol
ENSG00000230037	chr2	SCR	136329913	Human	Non-cis/ or non-regulatory	None found	Inofficial / Incorrect gene Symbol
ENSG00000227036	chr17	SLNCR1 / LINC00511	72640472	Human	Non-cis/ or non-regulatory	None found
ENSG00000234741	chr1	GAS5	173868882	Human	Non-cis/ or non-regulatory	None found
ENSMUSG00000054944	chr13	lnc-OPC	97747411	Mouse	Non-cis/ or non-regulatory	None found
ENSG00000245750	chr15	lncRNA152	69462921	Human	Non-cis/ or non-regulatory	None found
ENSG00000271643	chr3	lncRNA67	33798539	Human	Non-cis/ or non-regulatory	None found
ENSMUSG00000107859	chr4	PNKY	22490548	Mouse	Non-cis/ or non-regulatory	None found
ENSMUSG00000117446	chr17	LncHSC-1	84026019	Mouse	Non-cis/ or non-regulatory	None found
	chr3	LncHSC-2	143017660	Mouse	Non-cis/ or non-regulatory	None found
ENSG00000230630	chr1	PDNM3OS / DNM3OS	172144840	Human	Non-cis/ or non-regulatory	None found
ENSG00000251381	chr11	BLACAT2	12989597	Human	Non-cis/ or non-regulatory	None found
ENSG00000231298	chr10	MANCR	4678185	Human	Non-cis/ or non-regulatory	None found
	chr10	lncRNA041249	80945433	Mouse	Non-cis/ or non-regulatory	None found
	chr10	lncRNA097790	42275261	Mouse	Non-cis/ or non-regulatory	None found
	chr10	lncRNA104449	29067253	Mouse	Non-cis/ or non-regulatory	None found
	chr10	lncRNA096443	15193093	Mouse	Non-cis/ or non-regulatory	None found
	chr10	lncRNA141992	94425588	Mouse	Non-cis/ or non-regulatory	None found
	chr10	lncRNA124982	66401067	Mouse	Non-cis/ or non-regulatory	None found
	chr10	lncRNA177417	65803017	Mouse	Non-cis/ or non-regulatory	None found
ENSG00000285278	chr6	HIPSTR	10404502	Human	Non-cis/ or non-regulatory	None found
ENSG00000268066	chrX	FMR4	147911817	Human	Non-cis/ or non-regulatory	None found
ENSG00000254703	chr11	SENCR	128696023	Human	Non-cis/ or non-regulatory	None found
	chr10	LincIN	32982551	Human	Non-cis/ or non-regulatory	None found
ENSG00000250961	chr5	RMEL3	57395060	Human	Non-cis/ or non-regulatory	None found
	chr3	NRCP	149221829	Human	Non-cis/ or non-regulatory	None found
ENSG00000143429	chr2	LSP1P4	91659972	Human	Non-cis/ or non-regulatory	None found
ENSG00000180769	chr4	WDFY3-AS2	84965534	Human	Non-cis/ or non-regulatory	None found
ENSG00000182165	chr7	TP53TG1	87345528	Human	Non-cis/ or non-regulatory	None found
ENSG00000198468	chr1	FLVCR1-DT	212858126	Human	Non-cis/ or non-regulatory	None found
ENSG00000203706	chr1	SERTAD4-AS1	210234047	Human	Non-cis/ or non-regulatory	None found
ENSG00000203721	chr1	LINC00862	200400705	Human	Non-cis/ or non-regulatory	None found
ENSG00000203739	chr1	PRDX6-AS1	173489407	Human	Non-cis/ or non-regulatory	None found
ENSG00000204054	chr9	LINC00963	129476946	Human	Non-cis/ or non-regulatory	None found
ENSG00000205181	chr20	LINC00654	5526709	Human	Non-cis/ or non-regulatory	None found
ENSG00000205485	chr7	AC004980.7	76549360	Human	Non-cis/ or non-regulatory	None found
ENSG00000212978	chr2	AC016747.3	61144969	Human	Non-cis/ or non-regulatory	None found
ENSG00000214174	chr17	AMZ2P1	64975576	Human	Non-cis/ or non-regulatory	None found
ENSG00000216775	chr6	RP1-152L7.5	52664366	Human	Non-cis/ or non-regulatory	None found
ENSG00000219665	chr19	ZNF433-AS1	11987617	Human	Non-cis/ or non-regulatory	None found
ENSG00000221817	chr10	PPP3CB-AS1	73495525	Human	Non-cis/ or non-regulatory	None found
ENSG00000223546	chrX	LINC00630	102769158	Human	Non-cis/ or non-regulatory	None found
ENSG00000223773	chrY	CD99P1	2609348	Human	Non-cis/ or non-regulatory	None found
ENSG00000223960	chr2	CHROMR	178413635	Human	Non-cis/ or non-regulatory	None found
ENSG00000224086	chr22	PPM1F-AS1	21938269	Human	Non-cis/ or non-regulatory	None found
ENSG00000224577	chr2	LINC01117	176495255	Human	Non-cis/ or non-regulatory	None found
ENSG00000224597	chr10	SVIL-AS1	29409402	Human	Non-cis/ or non-regulatory	None found
ENSG00000225791	chr6	TRAM2-AS1	52576787	Human	Non-cis/ or non-regulatory	None found
ENSG00000226823	chr9	SUGT1P1	33510711	Human	Non-cis/ or non-regulatory	None found
ENSG00000227053	chr7	MUC12-AS1	101017608	Human	Non-cis/ or non-regulatory	None found
ENSG00000228109	chr3	MELTF-AS1	196999460	Human	Non-cis/ or non-regulatory	None found
ENSG00000228526	chr1	MIR34AHG	9198906	Human	Non-cis/ or non-regulatory	None found
ENSG00000230074	chr9	RP11-195F19.9	34665607	Human	Non-cis/ or non-regulatory	None found
ENSG00000230082	chr3	PRRT3-AS1	9947404	Human	Non-cis/ or non-regulatory	None found
ENSG00000230417	chr10	LINC00856	78179185	Human	Non-cis/ or non-regulatory	None found
ENSG00000230844	chrX	ZNF674-AS1	46545438	Human	Non-cis/ or non-regulatory	None found
ENSG00000231187	chr10	RP11-38L15.3	46598150	Human	Non-cis/ or non-regulatory	None found
ENSG00000231312	chr2	MAP4K3-DT	39436530	Human	Non-cis/ or non-regulatory	None found
ENSG00000232110	chr10	RP11-149I23.3	89283636	Human	Non-cis/ or non-regulatory	None found
ENSG00000232725	chrX	U52111.14	153766478	Human	Non-cis/ or non-regulatory	None found
ENSG00000233117	chr10	LINC00702	4243912	Human	Non-cis/ or non-regulatory	None found
ENSG00000233396	chr1	LINC01719	146052566	Human	Non-cis/ or non-regulatory	None found
ENSG00000233461	chr1	RP11-295G20.2	231528618	Human	Non-cis/ or non-regulatory	None found
ENSG00000233527	chr19	ZNF529-AS1	36573070	Human	Non-cis/ or non-regulatory	None found
ENSG00000233621	chr1	LINC01137	37474411	Human	Non-cis/ or non-regulatory	None found
ENSG00000233901	chr9	LINC01503	129332300	Human	Non-cis/ or non-regulatory	None found
ENSG00000233937	chr5	CTC-338M12.4	181246507	Human	Non-cis/ or non-regulatory	None found
ENSG00000234327	chr17	ZNF232-AS1	5111468	Human	Non-cis/ or non-regulatory	None found
ENSG00000234420	chr10	ZNF37BP	42552822	Human	Non-cis/ or non-regulatory	None found
ENSG00000236618	chr17	PITPNA-AS1	1516931	Human	Non-cis/ or non-regulatory	None found
ENSG00000236753	chr7	MKLN1-AS	131328312	Human	Non-cis/ or non-regulatory	None found
ENSG00000236810	chr1	ELOA-AS1	23778296	Human	Non-cis/ or non-regulatory	None found
ENSG00000237854	chr17	LINC00674	68101908	Human	Non-cis/ or non-regulatory	None found
ENSG00000238266	chr10	LINC00707	6779549	Human	Non-cis/ or non-regulatory	None found
ENSG00000240875	chr3	LINC00886	156817062	Human	Non-cis/ or non-regulatory	None found
ENSG00000241990	chr22	PRR34-AS1	46053705	Human	Non-cis/ or non-regulatory	None found
ENSG00000243701	chr3	DUBR	107220744	Human	Non-cis/ or non-regulatory	None found
ENSG00000245213	chr4	RP11-10K16.1	173169652	Human	Non-cis/ or non-regulatory	None found
ENSG00000245937	chr5	LINC01184	128083172	Human	Non-cis/ or non-regulatory	None found
ENSG00000245958	chr4	SEPTIN7P14	119454791	Human	Non-cis/ or non-regulatory	None found
ENSG00000246067	chr11	RAB30-DT	83072052	Human	Non-cis/ or non-regulatory	None found
ENSG00000246089	chr8	RP11-115C21.2	6407142	Human	Non-cis/ or non-regulatory	None found
ENSG00000246430	chr8	LINC00968	56559823	Human	Non-cis/ or non-regulatory	None found
ENSG00000246985	chr12	SOCS2-AS1	93571768	Human	Non-cis/ or non-regulatory	None found
ENSG00000247240	chr15	UBL7-AS1	74461265	Human	Non-cis/ or non-regulatory	None found
ENSG00000247572	chr5	CKMT2-AS1	81301565	Human	Non-cis/ or non-regulatory	None found
ENSG00000248092	chr5	NNT-AS1	43603230	Human	Non-cis/ or non-regulatory	None found
ENSG00000248508	chr15	SRP14-AS1	40039242	Human	Non-cis/ or non-regulatory	None found
ENSG00000250742	chr12	LINC02381	54126082	Human	Non-cis/ or non-regulatory	None found
ENSG00000250786	chr5	SNHG18	9546200	Human	Non-cis/ or non-regulatory	None found
ENSG00000251580	chr4	LINC02482	6673965	Human	Non-cis/ or non-regulatory	None found
ENSG00000253161	chr8	LINC01605	37554183	Human	Non-cis/ or non-regulatory	None found
ENSG00000253982	chr8	CTD-2336O2.1	1764508	Human	Non-cis/ or non-regulatory	None found
ENSG00000255121	chr11	CENATAC-DT	118998004	Human	Non-cis/ or non-regulatory	None found
ENSG00000256268	chr12	LINC02454	65589111	Human	Non-cis/ or non-regulatory	None found
ENSG00000257219	chr12	LNCOG	76259836	Human	Non-cis/ or non-regulatory	None found
ENSG00000257496	chr12	RP11-474P2.4	46386991	Human	Non-cis/ or non-regulatory	None found
ENSG00000257642	chr12	KCCAT198	105327017	Human	Non-cis/ or non-regulatory	None found
ENSG00000257815	chr12	PRANCR	70243379	Human	Non-cis/ or non-regulatory	None found
ENSG00000258920	chr14	FOXN3-AS1	89417354	Human	Non-cis/ or non-regulatory	None found
ENSG00000259091	chr14	LINC00517	37902372	Human	Non-cis/ or non-regulatory	None found
ENSG00000259520	chr15	CTD-2651B20.3	45279251	Human	Non-cis/ or non-regulatory	None found
ENSG00000260565	chr16	ERVK13-1	2682379	Human	Non-cis/ or non-regulatory	None found
ENSG00000260852	chr16	FBXL19-AS1	30923269	Human	Non-cis/ or non-regulatory	None found
ENSG00000261105	chr13	LMO7-AS1	75635994	Human	Non-cis/ or non-regulatory	None found
ENSG00000261573	chr1	RP11-553K8.5	198667061	Human	Non-cis/ or non-regulatory	None found
ENSG00000261879	chr17	ZNF594-DT	5192027	Human	Non-cis/ or non-regulatory	None found
ENSG00000263072	chr16	ZNF213-AS1	3143734	Human	Non-cis/ or non-regulatory	None found
ENSG00000264920	chr17	SP2-DT	47895812	Human	Non-cis/ or non-regulatory	None found
ENSG00000267419	chr19	ZNF56	19776602	Human	Non-cis/ or non-regulatory	None found
ENSG00000268895	chr19	A1BG-AS1	58347718	Human	Non-cis/ or non-regulatory	None found
ENSG00000269293	chr6	ZSCAN16-AS1	28137293	Human	Non-cis/ or non-regulatory	None found
ENSG00000269439	chr19	PGLS-DT	17511889	Human	Non-cis/ or non-regulatory	None found
ENSG00000269834	chr19	ZNF528-AS1	52397783	Human	Non-cis/ or non-regulatory	None found
ENSG00000270069	chrX	MIR222HG	45770274	Human	Non-cis/ or non-regulatory	None found
ENSG00000270141	chr3	TERC	169765060	Human	Non-cis/ or non-regulatory	None found
ENSG00000271122	chr7	HERPUD2-AS1	35695214	Human	Non-cis/ or non-regulatory	None found
ENSG00000273015	chr12	RP11-352M15.2	45727775	Human	Non-cis/ or non-regulatory	None found
	chr2	lnrCXCR4	136118149	Human	Cis based on a different perturbation experiment	Yes	https://www.niehs.nih.gov/news/events/pastmtg/2017/epigenetics/meetingbook.pdf
ENSG00000214548	chr14	MEG3	100779410	Human	Cis based on a different perturbation experiment	Yes	https://pubmed.ncbi.nlm.nih.gov/29641995/
ENSG00000228630	chr12	HOTAIR	53974956	Human	Cis based on a different perturbation experiment	Yes	DOI:https://doi.org/10.1016/j.cell.2007.05.022
ENSG00000240498	chr9	CDKN2B-AS1	21994139	Human	Cis based on a different perturbation experiment	Yes	https://www.ncbi.nlm.nih.gov/pmc/articles/PMC6066557/
ENSG00000228277	chr4	UMLILO	73710302	Human	Cis-Activator	Yes	https://www.nature.com/articles/s41588-018-0298-2
ENSG00000233452	chr6	lincSTXBP5	147204614	Human	Cis-Activator	Yes	https://www.sciencedirect.com/science/article/pii/S1226845318303269?via%3Dihub
ENSG00000260492	chr12	DA125942	53757227	Human	Cis-Activator	Yes	https://www.jci.org/articles/view/65508
ENSMUSG00000000031	chr7	H19	142578143	Mouse	Cis-Activator	Yes	https://www.karger.com/Article/Abstract/90831
ENSG00000225470	chrX	JPX	73944182	Human	Cis-Activator	Yes	https://journals.plos.org/plosgenetics/article?id=10.1371/journal.pgen.1007378
ENSMUSG00000086126	chr6	Evx1os	52314832	Mouse	Cis-regulator both types	Yes	https://www.sciencedirect.com/science/article/pii/S193459091600062X
ENSMUST00000184587	chr7	Chaserr	73558395	Mouse	Cis-Repressor	Yes	https://www.nature.com/articles/s41467-019-13075-8
ENSG00000272888	chr15	CHASERR	92819540	Human	Cis-Repressor	Yes	https://www.nature.com/articles/s41467-019-13075-8
ENSMUSG00000102424	chr2	Paupar	105661343	Mouse	Non-cis/ or non-regulatory	Yes	https://pubmed.ncbi.nlm.nih.gov/24488179/
ENSMUSG00000099784	chr1	Dali	42750712	Mouse	Non-cis/ or non-regulatory	Yes	https://elifesciences.org/articles/04530
ENSMUSG00000097336	chr8	Fendrr	121083110	Mouse	Non-cis/ or non-regulatory	Yes	https://doi.org/10.1016/j.stem.2016.01.024
ENSG00000272168	chr6	CASC15	21664185	Human	Non-cis/ or non-regulatory	Yes	https://jeccr.biomedcentral.com/articles/10.1186/s13046-020-01806-5
ENSMUSG00000087211	chr11	Lhx1os	84525660	Mouse	Non-cis/ or non-regulatory	Yes	https://www.cell.com/cell-stem-cell/pdfExtended/S1934-5909(16)00062-X
ENSMUSG00000092341	chr19	Malat1	5802672	Mouse	Non-cis/ or non-regulatory	Yes	https://doi.org/10.1016/j.celrep.2012.06.003
ENSG00000250103	chr4	PANCR	110615458	Human	Non-cis/ or non-regulatory	Yes	https://www.ncbi.nlm.nih.gov/pmc/articles/PMC4719779/ https://www.pure.ed.ac.uk/ws/portalfiles/portal/118842952/fcell_07_00228.pdf
ENSMUSG00000085396	chrX	Firre	50635321	Mouse	Non-cis/ or non-regulatory	Yes	https://www.nature.com/articles/s41467-020-19879-3
ENSMUSG00000097039	chr15	Pvt1	62037986	Mouse	Non-cis/ or non-regulatory	Yes	https://www.ncbi.nlm.nih.gov/pmc/articles/PMC6803569/
	chr10	lncRNA166788	88197890	Mouse	Non-cis/ or non-regulatory	Yes	https://www.ncbi.nlm.nih.gov/pmc/articles/PMC5619947/
ENSG00000285244	chr6	DINO	36678559	Human	Non-cis/ or non-regulatory	Yes	https://www.ncbi.nlm.nih.gov/pmc/articles/PMC5083181/
	chr9	Blnc1	95559657	Mouse	Non-cis/ or non-regulatory	Yes	https://portlandpress.com/bioscirep/article/35/5/e00262/56272/Regulatory-networks-of-non-coding-RNAs-in-brown
	chr13	linc00598	40535807	Human	Non-cis/ or non-regulatory	Yes	https://www.nature.com/articles/srep32172
ENSG00000186615	chr14	KTN1-AS1	55580888	Human	Non-cis/ or non-regulatory	Yes	https://pubmed.ncbi.nlm.nih.gov/33480975/
ENSG00000218510	chr1	LINC00339	22024558	Human	Non-cis/ or non-regulatory	Yes	https://www.sciencedirect.com/science/article/pii/S0002929718300909
ENSG00000227811	chr1	INKA2-AS1	111739579	Human	Non-cis/ or non-regulatory	Yes	https://doi.org/10.1016/j.omtn.2021.08.013
ENSG00000228288	chr1	PCAT6	202810954	Human	Non-cis/ or non-regulatory	Yes	https://www.med.unc.edu/pharm/calabreselab/wp-content/uploads/sites/772/2018/09/Functional-classification-of-long-non-coding-RNAs-by-k-mer-content.pdf
ENSG00000229647	chr2	MYOSLID	207166120	Human	Non-cis/ or non-regulatory	Yes	https://www.pure.ed.ac.uk/ws/portalfiles/portal/118842952/fcell_07_00228.pdf
ENSG00000229847	chr10	EMX2OS	117545068	Human	Non-cis/ or non-regulatory	Yes	https://link.springer.com/article/10.1007/s13238-019-0650-z
ENSG00000231185	chr5	SPRY4-AS1	142325293	Human	Non-cis/ or non-regulatory	Yes	https://www.biorxiv.org/content/10.1101/2022.02.16.480297v2.full
ENSG00000234171	chr2	RNASEH1-AS1	3558474	Human	Non-cis/ or non-regulatory	Yes	https://www.biorxiv.org/content/10.1101/2022.02.16.480297v2.full
ENSG00000234456	chr7	MAGI2-AS3	79452877	Human	Non-cis/ or non-regulatory	Yes	https://onlinelibrary.wiley.com/doi/10.1002/jcp.29922
ENSG00000234546	chr1	LNCTAM34A	9182004	Human	Non-cis/ or non-regulatory	Yes	https://www.nature.com/articles/s41419-018-0777-5
ENSG00000234608	chr12	MAPKAPK5-AS1	111842902	Human	Non-cis/ or non-regulatory	Yes	https://pubmed.ncbi.nlm.nih.gov/32690100/
ENSG00000237187	chr5	NR2F1-AS1	93585649	Human	Non-cis/ or non-regulatory	Yes	https://www.nature.com/articles/s41419-022-04669-0
ENSG00000237298	chr2	TTN-AS1	178521183	Human	Non-cis/ or non-regulatory	Yes	https://www.nature.com/articles/s41419-020-02895-y
ENSG00000142396	chr19	ERVK3-1	58305319	Human	Cis based on a different perturbation experiment	None found
ENSG00000229852	chr6	RP11-398K22.12 / KHDC1-AS1	73263212	Human	Cis-Activator	Yes	https://www.cell.com/cell-reports/pdfExtended/S2211-1247(22)01792-2
ENSG00000224843	chr6	LINC00240	26956932	Human	Cis-Activator	Yes	https://www.cell.com/cell-reports/pdfExtended/S2211-1247(22)01792-2
ENSG00000229807	chrX	XIST	73852723	Human	Cis-Repressor	Yes	https://www.ncbi.nlm.nih.gov/pmc/articles/PMC4761001/
ENSG00000237819	chr7	BALR-2 / CDK6-AS1	92836483	Human	Non-cis/ or non-regulatory	Yes	https://www.sciencedirect.com/science/article/pii/S0006497119844518
ENSG00000234787	chr13	LINC00458	54142319	Human	Non-cis/ or non-regulatory	None found
ENSG00000254635	chr10	WAC-AS1	28533066	Human	Non-cis/ or non-regulatory	None found
ENSG00000267040	chr18	RP11-35G9.3	57630302	Human	Non-cis/ or non-regulatory	None found
ENSG00000257150	chr12	PGAM1P5	95551582	Human	Non-cis/ or non-regulatory	None found
ENSG00000228592	chr21	AP000459.4	23423778	Human	Non-cis/ or non-regulatory	None found
ENSG00000241472	chr3	PTPRG-AS1	62369406	Human	Non-cis/ or non-regulatory	None found
ENSG00000264164	chr17	RP11-640N20.6	32083179	Human	Non-cis/ or non-regulatory	None found
ENSG00000266916	chr19	ZNF793-AS1	37507122	Human	Non-cis/ or non-regulatory	None found
ENSG00000237976	chr1	RFX5-AS1	151346967	Human	Non-cis/ or non-regulatory	None found
ENSG00000273145	chr22	CITF22-92A6.1	46013606	Human	Non-cis/ or non-regulatory	None found
ENSG00000259153	chr14	MAP3K9-DT	70809841	Human	Non-cis/ or non-regulatory	None found
ENSG00000250337	chr5	PURPL	27217714	Human	Non-cis/ or non-regulatory	None found
ENSG00000272288	chr6	ILRUN-AS1	34696317	Human	Non-cis/ or non-regulatory	None found
ENSG00000248729	chr5	MTCO1P30	5395957	Human	Non-cis/ or non-regulatory	None found
ENSG00000227403	chr2	LINC01806	161244730	Human	Non-cis/ or non-regulatory	None found
ENSG00000223813	chr7	AC007255.8	29563670	Human	Non-cis/ or non-regulatory	None found
ENSG00000226900	chr10	RP11-432J24.5	132518367	Human	Non-cis/ or non-regulatory	None found
ENSG00000261366	chr6	MANEA-DT	95577450	Human	Non-cis/ or non-regulatory	None found
ENSG00000225975	chr19	LINC01534	36687449	Human	Non-cis/ or non-regulatory	None found
ENSG00000268889	chr19	CTD-2616J11.14	51394488	Human	Non-cis/ or non-regulatory	None found
ENSG00000253477	chr8	RP11-1C8.4	103501676	Human	Non-cis/ or non-regulatory	None found
ENSG00000249406	chr17	RP11-893F2.5	50199876	Human	Non-cis/ or non-regulatory	None found
ENSG00000248329	chr4	APELA	164877178	Human	Non-cis/ or non-regulatory	None found
ENSG00000248605	chr5	CTD-2306M5.1	25445925	Human	Non-cis/ or non-regulatory	None found
ENSG00000247735	chr16	CTD-2574D22.2	29926836	Human	Non-cis/ or non-regulatory	None found
ENSG00000258603	chr14	RP3-414A15.10	73633941	Human	Non-cis/ or non-regulatory	None found
ENSG00000227117	chr22	HORMAD2-AS1	30080480	Human	Non-cis/ or non-regulatory	None found
ENSG00000254277	chr8	RP11-1144P22.1	71675300	Human	Non-cis/ or non-regulatory	None found
ENSG00000250046	chr4	RP11-148B6.2	112706810	Human	Non-cis/ or non-regulatory	None found
ENSG00000233393	chr21	AP000688.29	36104881	Human	Non-cis/ or non-regulatory	None found
ENSG00000261804	chr16	RP11-44F14.2	53373479	Human	Non-cis/ or non-regulatory	None found
ENSG00000227627	chr6	RP1-101K10.6	152983331	Human	Non-cis/ or non-regulatory	None found
ENSG00000231566	chrX	LINC02595	45851541	Human	Non-cis/ or non-regulatory	None found
ENSG00000228794	chr1	LINC01128	825138	Human	Non-cis/ or non-regulatory	None found
ENSG00000231698	chr11	AP002856.5	131253422	Human	Non-cis/ or non-regulatory	None found
ENSG00000259146	chr14	SIPA1L1-AS1	71321882	Human	Non-cis/ or non-regulatory	None found
ENSG00000213468	chrX	FIRRE	131830862	Human	Non-cis/ or non-regulatory	None found
ENSG00000248587	chr5	GDNF-AS1	37811589	Human	Non-cis/ or non-regulatory	None found
ENSG00000235560	chr16	AC002310.12	30534752	Human	Non-cis/ or non-regulatory	None found
ENSG00000237489	chr10	C10orf143	130110830	Human	Non-cis/ or non-regulatory	None found
ENSG00000249042	chr5	CTD-2015H6.3	80488095	Human	Non-cis/ or non-regulatory	None found
ENSG00000250309	chr5	CTC-345K18.2	150672390	Human	Non-cis/ or non-regulatory	None found
ENSG00000237742	chr6	RP11-624M8.1	125749190	Human	Non-cis/ or non-regulatory	None found
ENSG00000234026	chr10	RP11-310E22.4	95231144	Human	Non-cis/ or non-regulatory	None found
ENSG00000258819	chr14	LINC02289	77076392	Human	Non-cis/ or non-regulatory	None found
ENSG00000231806	chr9	PCAT7	94555054	Human	Non-cis/ or non-regulatory	None found
ENSG00000233056	chr21	ERVH48-1	42925646	Human	Non-cis/ or non-regulatory	None found
ENSG00000229153	chr7	EPHA1-AS1	143407813	Human	Non-cis/ or non-regulatory	None found
ENSG00000254860	chr11	TMEM9B-AS1	8964510	Human	Non-cis/ or non-regulatory	None found
ENSG00000225484	chr10	NUTM2B-AS1	79826594	Human	Non-cis/ or non-regulatory	None found
ENSG00000259203	chr15	RP11-209K10.2	52805972	Human	Non-cis/ or non-regulatory	None found
ENSG00000226310	chrX	RP3-323P24.3	57121662	Human	Non-cis/ or non-regulatory	None found
ENSG00000263146	chr18	LINC01896	78979074	Human	Non-cis/ or non-regulatory	None found
ENSG00000247271	chr11	ZBED5-AS1	10858179	Human	Non-cis/ or non-regulatory	None found
ENSG00000225489	chr9	RP11-390F4.3	6716157	Human	Non-cis/ or non-regulatory	None found
ENSG00000260267	chr16	RP11-452L6.5	31459736	Human	Non-cis/ or non-regulatory	None found
ENSG00000229953	chr1	RP11-284F21.7	156661424	Human	Non-cis/ or non-regulatory	None found
ENSG00000235823	chr10	OLMALINC	100373099	Human	Non-cis/ or non-regulatory	None found
ENSG00000258526	chr14	RP11-111A21.1	39432599	Human	Non-cis/ or non-regulatory	None found
ENSG00000233184	chr1	RP11-421L21.3	101025844	Human	Non-cis/ or non-regulatory	None found
ENSG00000188002	chr5	RP11-43F13.1	1634005	Human	Non-cis/ or non-regulatory	None found
ENSG00000226031	chrX	FGF13-AS1	138711452	Human	Non-cis/ or non-regulatory	None found
ENSG00000230623	chr1	RP11-469A15.2	200333193	Human	Non-cis/ or non-regulatory	None found
ENSG00000235437	chrX	LINC01278	63561095	Human	Non-cis/ or non-regulatory	None found
ENSG00000269821	chr11	KCNQ1OT1	2699994	Human	Non-cis/ or non-regulatory	None found
ENSG00000196668	chr12	LINC00173	116533422	Human	Non-cis/ or non-regulatory	None found
ENSG00000247556	chr15	OIP5-AS1	41283990	Human	Non-cis/ or non-regulatory	None found
ENSG00000185847	chr12	LINC01405	110934590	Human	Non-cis/ or non-regulatory	None found
